# Combined deletion of cytosolic 5’-nucleotidases IA and II lowers glycemia by improving skeletal muscle insulin action and by lowering hepatic glucose production

**DOI:** 10.1101/2025.01.09.632106

**Authors:** R. Jacobs, G. Herinckx, N. Galland, C. Balty, D. Vertommen, M. H. Rider, M. Johanns

## Abstract

Obesity and type 2 diabetes (T2D)-linked hyperglycemia, along with their associated complications, have reached pandemic proportions, becoming a major public health issue. Genetic deletion or pharmacological inhibition of purine nucleotide-metabolizing enzymes has emerged as a potential strategy for treating diseases. We previously showed that cytosolic 5’-nucleotidase II (NT5C2)-deficient mice were protected against high-fat diet (HFD)-induced insulin resistance. In the present study, we investigated effects of dual deletion of cytosolic 5’-nucleotidase IA (NT5C1A) and NT5C2 in mice. We found that NT5C1A/NT5C2 double-knockout (NT5C-dKO) mice exhibited a hypoglycemic phenotype, displaying enhanced skeletal muscle insulin action and reduced hepatic glucose production. In addition to potential involvement of adenosine monophosphate (AMP)-activated protein kinase (AMPK) in their phenotype, NT5C-dKO mice displayed liver and skeletal muscle proteomic alterations most significantly linked to amino acid metabolism. Our findings support the development of novel anti-diabetic treatments using small-molecule cytosolic 5’-nucleotidase inhibitors.

## Supplemental Table 1 for "Combined deletion of cytosolic 5’-nucleotidases IA and II lowers glycemia by improving skeletal muscle insulin action and by lowering hepatic glucose production"

### Sheet: Legend
(Johanns et al_NT5C-dKO)
Supplementary Table S1 (complement to Figure 4 in the main text)
Tibialis anterior (TA) muscles and livers from WT and NT5C-dKO mice were collected for protein extraction, trypsin digestion, TMT peptide labelling and proteomic analysis by LC-MS/MS, as detailed in the Methods section. The first two tabs of this file respectively show muscle and liver proteins that were identified/quantified by LC-MS/MS (>2 unique peptides) with their accession numbers, descriptions, fold changes (NT5C-dKO/WT) and corresponding adjusted P-values (Benjamini-Hochberg correction) computed by ProteomeDiscoverer. Differentially abundant proteins (Padj.<0.1) were used to make the heatmaps shown in main Figure 4 and for the functional enrichment analysis of GO-BP and KEGG pathway terms using Metascape, a summary of which is shown in main Figure 4. The full output of the GO-BP/KEGG analysis for muscle and liver, respectively, is shown in the last two tabs of this file. Lines highlighted in orange represent headers of enrichment term clusters automatically computed by Metascape, carrying by default the name and p-value of the term with the lowest p-value within this cluster, which were renamed manually for main Figure 4 and the mean p-value of all terms inside a cluster was used for each cluster instead.

### Sheet: abundance_muscle
Accession	Description	Sum PEP Score	# Peptides	# PSMs	# Unique Peptides	Gene Symbol	Abundance Ratio (log2): (dKO) / (wt)	Abundance Ratio adjusted P-Value: (dKO) / (wt)	Abundances (Grouped): dKO	Abundances (Grouped): wt	Abundances (Normalized): F8: 127N, Sample, muscle, dKO	Abundances (Normalized): F8: 128N, Sample, muscle, dKO	Abundances (Normalized): F8: 129N, Sample, muscle, dKO	Abundances (Normalized): F8: 130N, Sample, muscle, dKO	Abundances (Normalized): F8: 131, Sample, muscle, dKO	Abundances (Normalized): F8: 126, Sample, muscle, wt	Abundances (Normalized): F8: 127C, Sample, muscle, wt	Abundances (Normalized): F8: 128C, Sample, muscle, wt	Abundances (Normalized): F8: 129C, Sample, muscle, wt	Abundances (Normalized): F8: 130C, Sample, muscle, wt
P62702	40S ribosomal protein S4, X isoform OS=Mus musculus OX=10090 GN=Rps4x PE=1 SV=2	10.131	4	4	4	Rps4x	-0.13	0.00792344	95.5	104.5	1297.2	1169.2	1350.5	1312.5	1226.3	1418.2	1439.1	1377.2	1385.4	1493.5
Q9CZX8	40S ribosomal protein S19 OS=Mus musculus OX=10090 GN=Rps19 PE=1 SV=3	41.563	9	11	9	Rps19	0.15	0.00900063	105.3	94.7	2454.4	2440.1	2124.8	2384.7	2376.6	2143.6	1999.4	2162.8	2170.1	2041.9
Q9DC77	Small muscular protein OS=Mus musculus OX=10090 GN=Smpx PE=1 SV=2	16.214	2	2	2	Smpx	0.46	0.0133826	115.9	84.1	353.3	431.3	374.2	303.9	418.6	241	312.4	271.4	268.7	336.6
E9PZF4	Nebulin-related-anchoring protein OS=Mus musculus OX=10090 GN=Nrap PE=1 SV=1	9.408	2	2	2	Nrap	0.42	0.0140384	114.4	85.6	118.1	95.6	108.7	127.1	131.1	86.5	88.4	105.4	78.2	97.4
A0A0A6YY53	Immunoglobulin heavy constant gamma 2C (Fragment) OS=Mus musculus OX=10090 GN=Ighg2c PE=1 SV=1	10.676	3	4	2	Ighg2c	0.45	0.0146354	115.4	84.6	656.1	530.2	769.2	765.4	560.1	481.1	450.6	415.6	551.7	520.2
F6X9B6	Nebulin (Fragment) OS=Mus musculus OX=10090 GN=Neb PE=1 SV=1	349.668	59	83	1	Neb	1.32	0.0181826	142.9	57.1	1076.9	390.8	924.2	1131.3	1025.8	370.3	354	445.5	409.4	478.5
Q3MI48	Junctional sarcoplasmic reticulum protein 1 OS=Mus musculus OX=10090 GN=Jsrp1 PE=1 SV=2	61.299	8	9	8	Jsrp1	0.3	0.0193912	110.3	89.7	1612.1	1737.5	1406.4	1740.6	1359.8	1274.9	1193	1351.5	1365.4	1312
P47911	60S ribosomal protein L6 OS=Mus musculus OX=10090 GN=Rpl6 PE=1 SV=3	14.896	5	5	5	Rpl6	0.17	0.0200815	105.9	94.1	1934.5	1711.1	1781.1	1724	1601.6	1351.1	1532	1610.4	1441.6	1665.2
Q61941	NAD(P) transhydrogenase, mitochondrial OS=Mus musculus OX=10090 GN=Nnt PE=1 SV=2	60.038	12	13	12	Nnt	0.46	0.0222674	115.8	84.2	3890	4889.2	5181	5667	5849.4	2172	3885.4	3770.2	3145.9	4194
B1AR69	Myosin, heavy polypeptide 13, skeletal muscle OS=Mus musculus OX=10090 GN=Myh13 PE=1 SV=1	793.799	87	509	5	Myh13	-0.25	0.0223089	91.5	108.5	739.1	741.9	787.3	688.2	714.5	841.2	931.1	953.8	730.1	877
P43274	Histone H1.4 OS=Mus musculus OX=10090 GN=H1-4 PE=1 SV=2	81.105	14	25	6	H1-4	0.34	0.0270756	111.7	88.3	8777.8	10245.2	9193.3	12930	9915.4	7391.9	7422.3	8483.7	7830.5	9408.6
Q04447	Creatine kinase B-type OS=Mus musculus OX=10090 GN=Ckb PE=1 SV=1	17.376	3	21	1	Ckb	0.12	0.0272452	104.3	95.7	150	144.2	131.9	125.3	129.2	116.2	121	109	130.9	123.8
Z4YJF5	Myomesin-1 OS=Mus musculus OX=10090 GN=Myom1 PE=1 SV=1	795.185	102	179	1	Myom1	0.48	0.0275218	116.5	83.5	347.5	196.9	217.3	252	263.1	184.1	162.8	219.1	171.4	180.5
P61089	Ubiquitin-conjugating enzyme E2 N OS=Mus musculus OX=10090 GN=Ube2n PE=1 SV=1	24.401	6	6	6	Ube2n	0.21	0.0308483	107.1	92.9	1607.3	1441.8	1385.4	1586.7	1634.7	1375.9	1337.9	1375.5	1450.4	1352.5
P70349	Adenosine 5'-monophosphoramidase HINT1 OS=Mus musculus OX=10090 GN=Hint1 PE=1 SV=3	45.316	6	7	6	Hint1	0.18	0.0317468	106.1	93.9	2127	1856.2	1880.5	1776.5	1968.1	1664.9	1615.9	1362	1797	1780.4
P07309	Transthyretin OS=Mus musculus OX=10090 GN=Ttr PE=1 SV=1	25.468	4	6	4	Ttr	0.39	0.0317898	113.3	86.7	1922.1	1959.8	1686.9	2223.7	1706.2	1345.4	1469.8	1331.4	1924	1570.1
Q9CR61	NADH dehydrogenase [ubiquinone] 1 beta subcomplex subunit 7 OS=Mus musculus OX=10090 GN=Ndufb7 PE=1 SV=3	25.523	4	6	4	Ndufb7	0.34	0.033645	111.6	88.4	750.5	775.2	667.9	822.5	777.6	604.8	567.6	746.6	614	703
P29699	Alpha-2-HS-glycoprotein OS=Mus musculus OX=10090 GN=Ahsg PE=1 SV=1	66.715	7	10	7	Ahsg	0.3	0.04303	110.3	89.7	1219.4	1305.1	1117.3	1663	1249.8	1016.7	1005.5	896.5	1226.3	1153.8
P34884	Macrophage migration inhibitory factor OS=Mus musculus OX=10090 GN=Mif PE=1 SV=2	13.086	2	2	2	Mif	0.29	0.0502936	110.1	89.9	671.3	592.4	502.7	556.6	651.4	483.3	524.7	473.8	587.5	468
A0A0A6YVP0	Immunoglobulin heavy constant gamma 2B (Fragment) OS=Mus musculus OX=10090 GN=Ighg2b PE=1 SV=2	20.434	4	4	3	Ighg2b	0.42	0.051111	114.3	85.7	290.9	213.1	381.4	430.4	304.8	228.4	202	192	247.1	269.4
P34928	Apolipoprotein C-I OS=Mus musculus OX=10090 GN=Apoc1 PE=1 SV=1	3.419	2	2	2	Apoc1	0.41	0.0520547	114	86	1316.4	894.4	825.6	1328.3	999.8	1011.3	754.9	718.4	739.8	812.9
P14115	60S ribosomal protein L27a OS=Mus musculus OX=10090 GN=Rpl27a PE=1 SV=5	6.174	3	3	3	Rpl27a	0.11	0.0524109	104	96	961.5	758.6	863.7	718.9	760.7	673.3	747.3	716.3	667.8	702.9
Q02013	Aquaporin-1 OS=Mus musculus OX=10090 GN=Aqp1 PE=1 SV=3	40.648	3	4	3	Aqp1	-0.29	0.0565697	90	110	133.2	134.8	129	155.2	124.5	162.7	149.3	192.8	131.9	170.8
Q00897	Alpha-1-antitrypsin 1-4 OS=Mus musculus OX=10090 GN=Serpina1d PE=1 SV=1	109.464	15	24	3	Serpina1d	0.16	0.0574198	105.5	94.5	1229	1215.2	1255.1	1836.3	1421.2	1123.2	1007.1	867.1	1161.7	1328.1
Q3UV17	Keratin, type II cytoskeletal 2 oral OS=Mus musculus OX=10090 GN=Krt76 PE=1 SV=1	9.038	3	4	1	Krt76	-0.37	0.0582421	87.4	112.6	203.7	198.9	251.7	233.5	349.2	300.9	299	379.3	313.5	292.2
P54728	UV excision repair protein RAD23 homolog B OS=Mus musculus OX=10090 GN=Rad23b PE=1 SV=2	12.293	5	5	3	Rad23b	0.14	0.0591508	104.8	95.2	1786.5	1699.2	1438.5	1619.2	1664	1397.3	1519.2	1378.7	1601	1511.7
Q64691	Calpain-3 OS=Mus musculus OX=10090 GN=Capn3 PE=1 SV=2	20.808	3	3	3	Capn3	-0.24	0.0637235	91.8	108.2	304.2	363.8	309.4	332.4	402	375	357.1	412.3	412.6	391.9
Q8BW75	Amine oxidase [flavin-containing] B OS=Mus musculus OX=10090 GN=Maob PE=1 SV=4	12.017	3	3	3	Maob	0.35	0.0638089	112	88	299	242.8	285	324	243.6	195.6	180.9	291.9	224.1	234.9
A0A1B0GRA5	Stromal interaction molecule 1 OS=Mus musculus OX=10090 GN=Stim1 PE=1 SV=1	20.639	4	4	4	Stim1	0.26	0.065275	108.9	91.1	508.8	524.3	452.2	515.7	528.4	459.5	401.8	429.3	528.2	431.2
E9Q8Y0	Myosin regulatory light chain 2, ventricular/cardiac muscle isoform OS=Mus musculus OX=10090 GN=Myl2 PE=1 SV=1	9.254	3	3	3	Myl2	0.5	0.0660435	117	83	673	1016.3	434	710.3	819.1	464.1	515.3	503.8	546.6	456.7
Q9DB27	Malignant T-cell-amplified sequence 1 OS=Mus musculus OX=10090 GN=Mcts1 PE=1 SV=1	18.123	3	3	3	Mcts1	-0.16	0.0662875	94.5	105.5	647.3	551.4	660.3	604.3	595.4	679.6	699.4	652.6	617	674.4
A0A571BEC9	Perilipin-4 OS=Mus musculus OX=10090 GN=Plin4 PE=1 SV=1	70.656	10	15	10	Plin4	0.06	0.06794	102.1	97.9	4739.8	4878.6	4923.8	5104	5517.7	4592.8	4723.3	4040.2	4862.9	4791.2
E9PY39	Predicted gene 20431 OS=Mus musculus OX=10090 GN=Gm20431 PE=3 SV=1	16.698	4	4	1	Gm20431	0.99	0.0712294	133.1	66.9	242.6	321.8	112.8	228	151.4	89.1	82.4	138.6	201.4	114.6
Q99JB8	Protein kinase C and casein kinase II substrate protein 3 OS=Mus musculus OX=10090 GN=Pacsin3 PE=1 SV=1	56.768	10	12	10	Pacsin3	0.16	0.0715606	105.6	94.4	3714.7	3295.5	2830.9	3147	3266.6	2918.5	2908.6	2511	3060.9	3031.4
P29758	Ornithine aminotransferase, mitochondrial OS=Mus musculus OX=10090 GN=Oat PE=1 SV=1	27.365	4	5	4	Oat	-0.2	0.0716212	93	107	425	423.6	566.3	501.6	534.6	587.8	557.6	577.6	503.9	593.2
O54774	AP-3 complex subunit delta-1 OS=Mus musculus OX=10090 GN=Ap3d1 PE=1 SV=1	13.355	2	4	1	Ap3d1	-0.44	0.0717302	84.7	115.3	60.6	47.7	40.7	43.5	44.4	63.6	60.4	51.5	47.2	62.5
A0A0R4J166	Kelch-like protein 40 OS=Mus musculus OX=10090 GN=Klhl40 PE=1 SV=1	38.13	8	8	8	Klhl40	0.38	0.0726592	113	87	3065.2	1869	2279.7	2634.8	2508.6	1918.2	1875.3	1930.6	2180.9	2123.9
G5E8R7	Histone-lysine N-methyltransferase Smyd1 OS=Mus musculus OX=10090 GN=Smyd1 PE=1 SV=1	22.706	5	7	5	Smyd1	0.08	0.0781229	102.9	97.1	971.8	868.4	794.8	826.8	856.1	820.3	809.2	762	807.8	781.3
Q9D892	Inosine triphosphate pyrophosphatase OS=Mus musculus OX=10090 GN=Itpa PE=1 SV=2	10.796	2	2	2	Itpa	-0.29	0.0799616	90.1	109.9	55.3	63.9	58	73	85	76.7	77.9	73.9	84.9	84.7
P35385	Heat shock protein beta-7 OS=Mus musculus OX=10090 GN=Hspb7 PE=1 SV=3	32.011	6	11	6	Hspb7	0.52	0.0830838	117.8	82.2	1405.2	1403	1005.2	1493.6	1637.2	805.7	909	1477.5	1187.5	980.9
Q9CRA2	PDZ and LIM domain protein 5 OS=Mus musculus OX=10090 GN=Pdlim5 PE=1 SV=1	118.328	16	41	16	Pdlim5	0.37	0.0843297	112.8	87.2	8604.6	9709.2	7461.5	9681.7	9733.7	7399.1	7364.1	8633.7	8733.9	7479.4
Q91YE8	Synaptopodin-2 OS=Mus musculus OX=10090 GN=Synpo2 PE=1 SV=2	165.883	25	31	25	Synpo2	0.2	0.0864556	107	93	6731.7	7536.3	6116.5	5912.1	6498.4	5566.8	5772.3	6782.7	5573.9	5646.3
P62259	14-3-3 protein epsilon OS=Mus musculus OX=10090 GN=Ywhae PE=1 SV=1	149.087	19	30	17	Ywhae	-0.16	0.0891736	94.6	105.4	7322.4	6909.7	7380.6	7349.7	8675.8	9540.7	8947	7423.2	8050.7	8184.1
Q91VK1	eIF5-mimic protein 1 OS=Mus musculus OX=10090 GN=Bzw2 PE=1 SV=1	13.48	2	2	2	Bzw2	0.13	0.0892145	104.6	95.4	229.6	209.8	188.6	185.9	249.3	168.9	198.7	171	191.5	197.9
H3BLC7	AMP deaminase 1 (Fragment) OS=Mus musculus OX=10090 GN=Ampd1 PE=1 SV=8	37.986	7	10	1	Ampd1	0.3	0.0919947	110.3	89.7	275.7	135.6	176.7	205.5	182.4	148.4	126.4	146	167.4	150.7
E9Q3E2	Synaptopodin OS=Mus musculus OX=10090 GN=Synpo PE=1 SV=1	30.247	5	5	5	Synpo	0.27	0.0928649	109.3	90.7	1000.6	1122	831.7	1074.4	948.5	819.9	830.3	971.7	940.5	823.9
Q9EQH3	Vacuolar protein sorting-associated protein 35 OS=Mus musculus OX=10090 GN=Vps35 PE=1 SV=1	7.339	2	2	2	Vps35	0.59	0.0942911	120.1	79.9	226.1	244.9	361.2	560	192.1	134.2	120.3	320.1	163	214.4
P51667	Myosin regulatory light chain 2, ventricular/cardiac muscle isoform OS=Mus musculus OX=10090 GN=Myl2 PE=1 SV=3	46.391	9	13	8	Myl2	0.92	0.0958719	130.7	69.3	2911	6314.4	1410.4	3329.2	4715	1660.3	2563.8	1706.3	2027.6	1764.7
E9PWZ3	Ribosomal protein L3-like OS=Mus musculus OX=10090 GN=Rpl3l PE=1 SV=1	6.304	3	3	3	Rpl3l	0.2	0.0966672	106.9	93.1	1530.2	947.1	1177.3	1211.7	1075.1	878.9	908.3	1024.4	1026	1100.6
E9QLJ0	Cardiomyopathy-associated protein 5 OS=Mus musculus OX=10090 GN=Cmya5 PE=1 SV=1	146.277	19	20	19	Cmya5	0.17	0.0976647	106	94	4455.3	5030.8	3858.1	4443.4	4004.8	3937.1	3836.3	4072	4158.8	3580.7
Q9D6J5	NADH dehydrogenase [ubiquinone] 1 beta subcomplex subunit 8, mitochondrial OS=Mus musculus OX=10090 GN=Ndufb8 PE=1 SV=1	41.118	7	9	7	Ndufb8	0.36	0.0994506	112.4	87.6	1506	1522.8	1248.3	1494.2	1247.6	1165.5	1049.5	1548.7	1058.5	1193
P11438	Lysosome-associated membrane glycoprotein 1 OS=Mus musculus OX=10090 GN=Lamp1 PE=1 SV=2	15.875	3	3	3	Lamp1	0.42	0.100328	114.4	85.6	557.1	408.8	418.5	686.1	605.3	426.7	389.1	389.7	489.5	416.4
P15864	Histone H1.2 OS=Mus musculus OX=10090 GN=H1-2 PE=1 SV=2	74.295	11	18	6	H1-2	0.25	0.102012	108.5	91.5	1493.2	1851.1	1893.1	2402.3	1956.1	1354.8	1442.8	1596	1637.6	1944
P01837	Immunoglobulin kappa constant OS=Mus musculus OX=10090 GN=Igkc PE=1 SV=2	14.225	3	5	3	Igkc	0.62	0.102909	121.3	78.7	2424.3	3340	4279.9	5423.5	5082.3	3305.5	2709.9	2778.4	2741.2	2955.4
Q5EBG6	Heat shock protein beta-6 OS=Mus musculus OX=10090 GN=Hspb6 PE=1 SV=1	48.965	6	8	6	Hspb6	0.43	0.103222	114.6	85.4	1135.1	988.1	803	1099.2	1146.6	575.9	729.7	1110.2	892.6	818.4
Q9JKB3	Y-box-binding protein 3 OS=Mus musculus OX=10090 GN=Ybx3 PE=1 SV=2	41.103	5	8	4	Ybx3	0.31	0.105363	110.8	89.2	2186.8	811.7	894.8	1077.7	929.3	711.5	647.4	913.1	784	748.1
Q9R059	Four and a half LIM domains protein 3 OS=Mus musculus OX=10090 GN=Fhl3 PE=1 SV=2	21.288	5	5	5	Fhl3	0.49	0.105797	116.7	83.3	1893.3	1274.1	845	1242.5	1085.4	887.7	887.2	908.2	1182.6	803
P04264	SWISS-PROT:P04264 Tax_Id=9606 Gene_Symbol=KRT1 Keratin, type II cytoskeletal 1	130.456	21	32	16		-0.31	0.10652	89.2	110.8	6858.1	6302.7	8690.8	7246.9	10686.4	9002.5	9009.8	11357.8	10200.4	8547.5
P62908	40S ribosomal protein S3 OS=Mus musculus OX=10090 GN=Rps3 PE=1 SV=1	26.873	4	6	4	Rps3	-0.04	0.108328	98.6	101.4	1632.3	1639.6	1568.1	1679.5	1690.2	1685.9	1676.1	1779.1	1854.4	1634.7
P70670	Nascent polypeptide-associated complex subunit alpha, muscle-specific form OS=Mus musculus OX=10090 GN=Naca PE=1 SV=2	270.566	45	48	45	Naca	0.15	0.109035	105.1	94.9	8229	8906.2	7103.2	7968.9	8458.1	7422.6	7868.8	7174.8	7605.5	7431.7
A0A0J9YKD4	creatine kinase OS=Mus musculus OX=10090 GN=Ckm PE=1 SV=1	423.485	34	433	1	Ckm	0.45	0.110377	115.4	84.6	292.3	257.3	236.3	256.8	238.3	290.5	182.6	188.3	232.8	165.6
Q91Z53	Glyoxylate reductase/hydroxypyruvate reductase OS=Mus musculus OX=10090 GN=Grhpr PE=1 SV=1	21.023	3	3	3	Grhpr	0.2	0.111223	106.8	93.2	364.2	255.8	294.5	275.4	297.9	223	244.7	257.1	288.4	282
Q9CXT8	Mitochondrial-processing peptidase subunit beta OS=Mus musculus OX=10090 GN=Pmpcb PE=1 SV=1	3.667	2	3	1	Pmpcb	0.46	0.111433	115.7	84.3	497.2	338.2	439.2	587.3	323.2	320.1	312.5	404.6	317.3	338.6
D3Z6Z0	Sorting nexin-3 OS=Mus musculus OX=10090 GN=Snx3 PE=1 SV=1	11.994	2	2	2	Snx3	0.21	0.112013	107.1	92.9	207.8	123.4	155.4	163.6	157.8	124	107.7	153.2	144.5	136.8
Q8CE04	Calpastatin OS=Mus musculus OX=10090 GN=Cast PE=1 SV=1	30.94	5	5	5	Cast	0.31	0.112539	110.8	89.2	653.6	824.2	660.1	1012	843.3	619.8	614.4	686.2	749.4	663
Q8VHX6	Filamin-C OS=Mus musculus OX=10090 GN=Flnc PE=1 SV=3	493.607	78	99	71	Flnc	0.29	0.113388	110	90	22637.3	21453.1	19768.7	24714.5	27129.6	15986.9	17961.2	24920.8	20958	18527.8
P47962	60S ribosomal protein L5 OS=Mus musculus OX=10090 GN=Rpl5 PE=1 SV=3	12.613	3	3	3	Rpl5	0.25	0.113507	108.8	91.2	2979.7	2973.7	1577.5	1938.9	1756.4	1456.9	1481.3	1625.4	1910.2	1807.6
P50462	Cysteine and glycine-rich protein 3 OS=Mus musculus OX=10090 GN=Csrp3 PE=1 SV=1	13.661	3	4	3	Csrp3	0.56	0.115313	119.1	80.9	888.7	870.4	642.7	1480.9	1768.3	604.1	557.5	901.7	977.3	602.2
P56812	Programmed cell death protein 5 OS=Mus musculus OX=10090 GN=Pdcd5 PE=1 SV=3	16.103	4	5	4	Pdcd5	0.07	0.116185	102.4	97.6	1485.3	1555.5	1285.9	1377.2	1350.9	1312.1	1383.7	1147.2	1396.6	1207.9
Q3ULD5	Methylcrotonoyl-CoA carboxylase beta chain, mitochondrial OS=Mus musculus OX=10090 GN=Mccc2 PE=1 SV=1	23.698	3	3	3	Mccc2	0.44	0.116452	115.2	84.8	1250	911.6	1126.1	1551.4	929	828.1	804.8	1152.3	698.6	1051.5
Q9R1P3	Proteasome subunit beta type-2 OS=Mus musculus OX=10090 GN=Psmb2 PE=1 SV=1	9.008	2	2	2	Psmb2	0.11	0.117133	103.8	96.2	403.6	364	381	429.7	379.1	317.6	314	371.1	411.8	353.3
P70195	Proteasome subunit beta type-7 OS=Mus musculus OX=10090 GN=Psmb7 PE=1 SV=1	12.538	3	4	3	Psmb7	0.21	0.11861	107.1	92.9	1383.9	1197.1	1460.9	1765.2	1503.1	1193.2	1178.9	1266.9	1378.9	1370.6
P22599	Alpha-1-antitrypsin 1-2 OS=Mus musculus OX=10090 GN=Serpina1b PE=1 SV=2	115.874	15	22	4	Serpina1b	0.31	0.119171	110.6	89.4	1345.1	1082.5	1241	1811.9	1335.7	1079.2	1069.3	822	1290	1280.4
Q9D1X0	Nucleolar protein 3 OS=Mus musculus OX=10090 GN=Nol3 PE=1 SV=1	43.466	4	4	4	Nol3	0.2	0.119195	106.9	93.1	342.8	301.4	238.4	224.2	254.1	228.5	216.8	221.3	266.2	216.8
Q62261	Spectrin beta chain, non-erythrocytic 1 OS=Mus musculus OX=10090 GN=Sptbn1 PE=1 SV=2	24.819	8	9	6	Sptbn1	-0.06	0.12458	98	102	1339	1350.3	1161.1	1287.3	1319.5	1459.8	1376.1	1290.5	1374.1	1343.9
E9Q9E1	Eukaryotic translation initiation factor 4 gamma 1 OS=Mus musculus OX=10090 GN=Eif4g1 PE=1 SV=1	23.344	5	5	5	Eif4g1	0.3	0.125318	110.4	89.6	840	637.3	833	845	722	675.9	640.9	737	659.4	738.4
D3Z1M1	Guanine nucleotide-binding protein G(I)/G(S)/G(T) subunit beta-2 (Fragment) OS=Mus musculus OX=10090 GN=Gnb2 PE=1 SV=1	11.375	2	2	1	Gnb2	0.13	0.12538	104.5	95.5	144.9	144.1	159.2	134.2	189.6	132.3	126.9	143	131.1	148.2
Q9DCT2	NADH dehydrogenase [ubiquinone] iron-sulfur protein 3, mitochondrial OS=Mus musculus OX=10090 GN=Ndufs3 PE=1 SV=2	76.181	12	21	12	Ndufs3	0.06	0.126439	102	98	7055.7	6224.8	6101.9	6679.9	5830.2	5589.9	5260.3	6487.9	6012.1	5984.6
Q9R0G6	Cartilage oligomeric matrix protein OS=Mus musculus OX=10090 GN=Comp PE=1 SV=2	14.594	2	2	2	Comp	0.73	0.12658	124.9	75.1	294.6	517.7	215	428.3	550.1	251.9	215.1	280.3	343.1	257.7
Q08642	Protein-arginine deiminase type-2 OS=Mus musculus OX=10090 GN=Padi2 PE=1 SV=2	101.77	14	16	14	Padi2	0.46	0.128096	116	84	4483.2	2978.2	4391.8	4854.4	4938	3047.2	3248.5	3371.1	3131.5	4742.1
P41105	60S ribosomal protein L28 OS=Mus musculus OX=10090 GN=Rpl28 PE=1 SV=2	16.452	3	3	3	Rpl28	-0.25	0.128421	91.4	108.6	797.5	901	984.8	1093.3	1192.9	1102.5	1189.5	1169.6	1022	1169.8
A0A1B0GQU8	60S ribosomal protein L18 OS=Mus musculus OX=10090 GN=Rpl18 PE=1 SV=1	9.359	2	2	2	Rpl18	0.21	0.129854	107.3	92.7	664.6	476	535.3	592.1	478.1	450.8	460	462.7	549.3	480.4
E9QQ25	Striated muscle-specific serine/threonine-protein kinase OS=Mus musculus OX=10090 GN=Speg PE=1 SV=1	83.289	14	15	14	Speg	0.12	0.134309	104	96	4145.5	3069.2	3417.3	3565.6	3527.9	3257.3	3322.8	3276.5	3015.8	3238.6
Q9CWJ9	Bifunctional purine biosynthesis protein ATIC OS=Mus musculus OX=10090 GN=Atic PE=1 SV=2	27.523	5	5	5	Atic	0.14	0.135618	104.8	95.2	2099.4	1178.5	1296.2	1391.7	1212.6	1023.7	1057.9	1176.9	1226.6	1277.5
Q4VAA2	Protein CDV3 OS=Mus musculus OX=10090 GN=Cdv3 PE=1 SV=2	5.909	2	2	2	Cdv3	0.05	0.138833	101.7	98.3	378.8	328.3	320.8	375.7	310	340.9	317.4	318.5	269.7	313.6
P06728	Apolipoprotein A-IV OS=Mus musculus OX=10090 GN=Apoa4 PE=1 SV=3	24.402	6	7	6	Apoa4	0.2	0.142559	107.1	92.9	2175.9	1959.1	1674.4	2497.9	2114.3	1851.6	1834.8	1592.7	2049	1791.7
Q91YS7	Dual-specificity mitogen-activated protein kinase kinase 2 OS=Mus musculus OX=10090 GN=Map2k2 PE=1 SV=1	17.318	4	4	3	Map2k2	0.2	0.142942	106.8	93.2	704.4	461.7	526.9	676.4	583.9	509.5	460.8	497.2	523.9	538.6
Q9D1G3	Protein-cysteine N-palmitoyltransferase HHAT-like protein OS=Mus musculus OX=10090 GN=Hhatl PE=1 SV=2	69.521	11	16	11	Hhatl	0.17	0.143056	105.9	94.1	5027.7	3041.4	3816.5	4154	3850.5	3419.1	3370.7	2797.9	3530.7	3738.8
P62137	Serine/threonine-protein phosphatase PP1-alpha catalytic subunit OS=Mus musculus OX=10090 GN=Ppp1ca PE=1 SV=1	23.129	4	4	1	Ppp1ca	0.11	0.145625	103.7	96.3	243.5	234.2	211.2	232.5	244.9	240.3	220.9	163.2	217.5	198.3
P35487	Pyruvate dehydrogenase E1 component subunit alpha, testis-specific form, mitochondrial OS=Mus musculus OX=10090 GN=Pdha2 PE=1 SV=1	7.262	2	2	1	Pdha2	0.25	0.145895	108.6	91.4	29.5	23	32.3	36.5	26.4	24.2	24.9	25.8	29.9	17.7
E9PV24	Fibrinogen alpha chain OS=Mus musculus OX=10090 GN=Fga PE=1 SV=1	23.732	4	4	4	Fga	0.38	0.146699	113.2	86.8	1092.9	1009.9	834.9	1506.7	952.4	716.5	773.7	762.2	1138.9	955.5
P14685	26S proteasome non-ATPase regulatory subunit 3 OS=Mus musculus OX=10090 GN=Psmd3 PE=1 SV=3	7.081	2	2	2	Psmd3	0.27	0.148405	109.5	90.5	578.2	288.1	377.1	405	320.1	311.7	274.8	310.2	316.1	331
E9Q5F6	Polyubiquitin-C (Fragment) OS=Mus musculus OX=10090 GN=Ubc PE=1 SV=1	21.651	4	4	4	Ubc	0.09	0.150407	103.1	96.9	1068.6	1214.8	1123.1	1238.9	1183.3	1113	1044.3	962.2	1192.2	1116.2
A0A494B9J0	Ankyrin repeat domain-containing protein 2 OS=Mus musculus OX=10090 GN=Ankrd2 PE=1 SV=1	68.977	10	11	10	Ankrd2	1.12	0.15041	137.1	62.9	2152.4	3222.5	1527.1	3838.2	4667	1183.3	1300.2	4119.6	1833.2	1480
A0A571BDS0	Xin actin-binding repeat-containing protein 1 OS=Mus musculus OX=10090 GN=Xirp1 PE=1 SV=2	37.728	4	5	4	Xirp1	1.19	0.151249	139.1	60.9	310.3	559.6	205.3	531.8	558	226.8	223.6	359.3	373.4	233
Q9CZ42	ATP-dependent (S)-NAD(P)H-hydrate dehydratase OS=Mus musculus OX=10090 GN=Naxd PE=1 SV=1	18.09	3	3	3	Naxd	0.14	0.15267	105	95	638.3	541.6	638.1	694.1	604.8	509.9	517.5	597	638	577.7
Q8BVQ9	26S proteasome regulatory subunit 7 OS=Mus musculus OX=10090 GN=Psmc2 PE=1 SV=1	9.71	2	2	2	Psmc2	-0.21	0.153204	92.7	107.3	375.8	443.8	516.9	509	608.4	496.2	594.7	617.3	523.2	589.4
P35527	SWISS-PROT:P35527 Tax_Id=9606 Gene_Symbol=KRT9 Keratin, type I cytoskeletal 9	153.891	20	30	19		-0.31	0.15399	89.2	110.8	7195.5	6916.9	8159.1	8077.4	11402	10027.7	8247.9	10817.4	10732.5	8917.4
P31001	Desmin OS=Mus musculus OX=10090 GN=Des PE=1 SV=3	278.42	40	88	35	Des	0.06	0.15973	102.2	97.8	26626.9	19828.9	19533.3	21644.7	20755.9	18266.2	18726.1	20519.4	20290.2	19842.6
Q6ZQ73	Cullin-associated NEDD8-dissociated protein 2 OS=Mus musculus OX=10090 GN=Cand2 PE=1 SV=2	55.375	13	16	13	Cand2	-0.13	0.160567	95.5	104.5	2492.6	2386.4	2436.7	2544.5	2837.4	2851.4	3053.4	2464.9	2591.5	2728.2
Q9DBB8	Trans-1,2-dihydrobenzene-1,2-diol dehydrogenase OS=Mus musculus OX=10090 GN=Dhdh PE=1 SV=1	50.661	8	10	8	Dhdh	0.39	0.161884	113.6	86.4	1797.5	1215.3	1336.2	1801.4	1905.9	1368	1347.3	949.3	1572.2	1395.9
P05202	Aspartate aminotransferase, mitochondrial OS=Mus musculus OX=10090 GN=Got2 PE=1 SV=1	154.566	28	49	27	Got2	-0.16	0.162528	94.6	105.4	10000.2	9884.8	10932.4	11053.5	12605.1	12184	11240.9	14768.1	10312	12962.8
P05201	Aspartate aminotransferase, cytoplasmic OS=Mus musculus OX=10090 GN=Got1 PE=1 SV=3	155.569	28	48	28	Got1	-0.17	0.164026	94	106	12568.8	10928.7	12874.7	13579.3	12907.9	14829.7	14505.6	14965.5	11196.2	14311.1
Q8BIW1	Exopolyphosphatase PRUNE1 OS=Mus musculus OX=10090 GN=Prune1 PE=1 SV=1	13.28	2	2	2	Prune1	-0.13	0.165469	95.5	104.5	256.9	342.7	319.1	340.9	372.8	375.5	402.5	335.6	372.9	333.5
Q3UGX2	Spectrin beta chain OS=Mus musculus OX=10090 GN=Sptb PE=1 SV=1	109.881	20	20	19	Sptb	0.14	0.166484	105	95	4529.5	4563.4	4008.9	5077.5	4147.4	4324.6	4053	3729.6	4409.4	4099
Q3UZG4	Aminoacyl tRNA synthase complex-interacting multifunctional protein 1 OS=Mus musculus OX=10090 GN=Aimp1 PE=1 SV=1	35.202	5	5	5	Aimp1	0.04	0.167864	101.4	98.6	1032.8	1001.2	797.1	873.2	874.5	913.5	850	773.9	866.6	774
P63005	Platelet-activating factor acetylhydrolase IB subunit beta OS=Mus musculus OX=10090 GN=Pafah1b1 PE=1 SV=2	14.145	3	3	2	Pafah1b1	0.1	0.169041	103.6	96.4	668.3	452.8	470.4	512.1	450.2	505.7	447.5	438.1	430.7	402.2
P13645	SWISS-PROT:P13645 Tax_Id=9606 Gene_Symbol=KRT10 Keratin, type I cytoskeletal 10	109.324	15	21	8		-0.5	0.172288	82.8	117.2	3017.9	2802.4	4269.4	2546.2	4351.3	3179.1	5090.2	4956.8	4271.1	3474.1
Q9D6K8	FUN14 domain-containing protein 2 OS=Mus musculus OX=10090 GN=Fundc2 PE=1 SV=1	19.292	4	5	4	Fundc2	-0.3	0.174217	89.5	110.5	2298.6	2231.1	2394	2784.4	2933.7	3063.7	2956.8	2802.3	2256.4	3260.2
P49813	Tropomodulin-1 OS=Mus musculus OX=10090 GN=Tmod1 PE=1 SV=2	41.594	7	7	7	Tmod1	-0.17	0.174447	94	106	1671	1825.4	1734.3	1388.9	1365.8	2432.6	2151.6	1701.3	1401.7	1883.1
Q9WVA4	Transgelin-2 OS=Mus musculus OX=10090 GN=Tagln2 PE=1 SV=4	27.036	5	5	5	Tagln2	0.23	0.176472	108	92	705.3	727	575.7	702.8	747.3	663.4	595.7	600.9	713.4	587.1
Q922B2	Aspartate--tRNA ligase, cytoplasmic OS=Mus musculus OX=10090 GN=Dars1 PE=1 SV=2	13.493	2	3	2	Dars1	0.27	0.176929	109.3	90.7	679	473.9	570.3	633.3	610.4	552.6	506.5	488.2	481.8	611.7
A0A2I3BPG9	Ribosomal protein L36A, pseudogene 1 OS=Mus musculus OX=10090 GN=Rpl36a-ps1 PE=3 SV=1	6.015	2	2	2	Rpl36a-ps1	0.17	0.180465	106	94	984.2	807.3	1158	1222.7	966.9	741.8	747.9	1070.9	873.2	981.9
Q9Z1Q5	Chloride intracellular channel protein 1 OS=Mus musculus OX=10090 GN=Clic1 PE=1 SV=3	20.474	3	3	2	Clic1	0.24	0.180726	108.3	91.7	497.5	396.6	368.8	443.6	445.1	340.1	371.8	375.7	460.2	388.7
Q8K0E8	Fibrinogen beta chain OS=Mus musculus OX=10090 GN=Fgb PE=1 SV=1	29.656	4	5	4	Fgb	0.34	0.181423	111.7	88.3	752.3	291.4	436	734.4	339.1	311	284.4	359.5	434.3	344.8
Q9DCS9	NADH dehydrogenase [ubiquinone] 1 beta subcomplex subunit 10 OS=Mus musculus OX=10090 GN=Ndufb10 PE=1 SV=3	38.138	7	10	7	Ndufb10	0.13	0.184505	104.4	95.6	2408.8	2713.8	2146.9	2581.3	2315.2	2204.4	1979.7	2603.2	2134.8	2225
Q91WS0	CDGSH iron-sulfur domain-containing protein 1 OS=Mus musculus OX=10090 GN=Cisd1 PE=1 SV=1	42.987	6	10	6	Cisd1	0.16	0.185093	105.6	94.4	3029.3	2390.1	2183.7	2889.6	2624.1	2351.8	2322.7	2568.7	2224	2348.1
Q9D0K2	Succinyl-CoA:3-ketoacid coenzyme A transferase 1, mitochondrial OS=Mus musculus OX=10090 GN=Oxct1 PE=1 SV=1	78.734	10	10	10	Oxct1	0.23	0.185291	107.9	92.1	2111	1464.6	1843.6	1682.4	1629.3	1340.5	1402.9	1735	1435.9	1795
A2AQP0	Myosin-7B OS=Mus musculus OX=10090 GN=Myh7b PE=3 SV=1	198.452	26	183	4	Myh7b	-0.28	0.187121	90.4	109.6	236.4	230.9	271.4	215.7	171.3	239.9	286.9	279.7	202.5	296.6
F8WGF2	Nitric oxide synthase, brain OS=Mus musculus OX=10090 GN=Nos1 PE=1 SV=1	12.225	2	3	1	Nos1	-0.07	0.188318	97.6	102.4	71	63.8	86.8	86.2	91.1	81.5	79	122.6	90.5	91.2
Q99KK7	Dipeptidyl peptidase 3 OS=Mus musculus OX=10090 GN=Dpp3 PE=1 SV=2	8.999	2	3	2	Dpp3	-0.16	0.191552	94.6	105.4	144.8	116.3	124.2	114.8	109.4	112.4	129.6	168	127.6	162.3
O88587	Catechol O-methyltransferase OS=Mus musculus OX=10090 GN=Comt PE=1 SV=2	10.633	2	2	2	Comt	0.07	0.192645	102.5	97.5	446	291.9	314.4	338.9	299.6	306.8	258.4	298.8	336.7	271.9
Q62348	Translin OS=Mus musculus OX=10090 GN=Tsn PE=1 SV=1	9.47	2	2	2	Tsn	0.13	0.193071	104.6	95.4	348.1	178.6	184.8	186.8	185.9	209	169.4	135.2	185	153.7
A0A494B952	Isochorismatase domain-containing protein 1 OS=Mus musculus OX=10090 GN=Isoc1 PE=1 SV=1	11.683	2	2	2	Isoc1	-0.16	0.193834	94.5	105.5	320.3	327.2	405	322.3	336.7	379.3	351.8	372.3	365	359.4
Q9JII6	Aldo-keto reductase family 1 member A1 OS=Mus musculus OX=10090 GN=Akr1a1 PE=1 SV=3	10.366	2	2	2	Akr1a1	0.2	0.194912	106.9	93.1	465.8	251.7	312.1	352	270.8	275.1	241.5	259.2	312.8	272.1
Q63810	Calcineurin subunit B type 1 OS=Mus musculus OX=10090 GN=Ppp3r1 PE=1 SV=3	15.298	3	3	3	Ppp3r1	0.11	0.196566	103.7	96.3	1272.6	1610.7	1158.7	1359.7	1455.8	1357.1	1263.3	999.3	1374.4	1110.7
D3YYN7	Sodium/potassium-transporting ATPase subunit alpha OS=Mus musculus OX=10090 GN=Atp1a2 PE=1 SV=1	284.571	37	49	26	Atp1a2	-0.07	0.197974	97.5	102.5	10795.9	11160.1	10556.3	11379	12230.5	11564.4	11992.6	11173.3	11969.1	11730.7
Q9JK37	Myozenin-1 OS=Mus musculus OX=10090 GN=Myoz1 PE=1 SV=1	169.174	17	62	17	Myoz1	0.13	0.199675	104.6	95.4	17842.3	19507.9	14565.3	17348	16771.8	16317.6	14855.8	15828.4	17371	14834.9
Q1XH17	Tripartite motif-containing protein 72 OS=Mus musculus OX=10090 GN=Trim72 PE=1 SV=1	89.868	16	19	16	Trim72	0.06	0.202602	102	98	4314.2	4178	3975.7	4722	4579.3	4124.3	4222.3	3742.8	4148	4342.2
A0A0R4J0Q5	Lamin-B2 OS=Mus musculus OX=10090 GN=Lmnb2 PE=1 SV=1	15.43	5	6	3	Lmnb2	0.1	0.20377	103.6	96.4	620.2	439.2	422.9	480.9	395.8	408.9	404.5	461.9	415.1	373.8
P00848	ATP synthase subunit a OS=Mus musculus OX=10090 GN=Mtatp6 PE=1 SV=1	16.872	3	3	3	Mtatp6	-0.02	0.203788	99.3	100.7	824.6	631.5	794.7	872	803.2	802	814.2	1057.7	757.8	1015.9
P62983	Ubiquitin-40S ribosomal protein S27a OS=Mus musculus OX=10090 GN=Rps27a PE=1 SV=2	51.622	7	16	7	Rps27a	0.13	0.207545	104.7	95.3	5659.9	6197.8	6292	6328.8	6119.6	5290.3	5154.3	5645.5	6643.1	5885.9
Q91VJ2	Caveolae-associated protein 3 OS=Mus musculus OX=10090 GN=Cavin3 PE=1 SV=1	5.339	2	2	2	Cavin3	0.15	0.208681	105.2	94.8	412.7	340.3	452.5	375.7	436.1	266	294.7	419.3	409.4	372.1
P26883	Peptidyl-prolyl cis-trans isomerase FKBP1A OS=Mus musculus OX=10090 GN=Fkbp1a PE=1 SV=2	32.695	2	5	2	Fkbp1a	0.15	0.209108	105	95	1615.6	950.3	808.3	888.8	803.8	811.8	772.4	803.7	874.6	758.6
P43276	Histone H1.5 OS=Mus musculus OX=10090 GN=H1-5 PE=1 SV=2	25.513	6	13	2	H1-5	0.25	0.211405	108.8	91.2	770.1	428.8	277.9	535.9	381.1	395.2	359.4	291.4	375.6	332.2
Q9CZ30	Obg-like ATPase 1 OS=Mus musculus OX=10090 GN=Ola1 PE=1 SV=1	42.479	9	9	9	Ola1	-0.11	0.212719	96.3	103.7	1819.2	2213.8	2192.2	2252.6	2521.6	2394.5	2179.6	2382.9	2380.9	2545.2
A0A0A6YY34	Glutathione peroxidase OS=Mus musculus OX=10090 GN=Gpx1 PE=1 SV=1	4.968	2	2	2	Gpx1	0.16	0.212776	105.6	94.4	827.3	536.8	607.4	670.4	790.4	578.7	646.1	515.2	599.8	654.8
I7HJR3	Beta-2-glycoprotein 1 (Fragment) OS=Mus musculus OX=10090 GN=Apoh PE=1 SV=1	13.997	2	2	2	Apoh	0.11	0.213659	103.7	96.3	430.7	287.7	325.5	453	307.9	302.6	251	304.3	375.3	302.4
J9JIB2	Obscurin (Fragment) OS=Mus musculus OX=10090 GN=Obscn PE=1 SV=2	99.79	17	20	1	Obscn	-0.25	0.214279	91.4	108.6	162.2	248.9	410.7	328	337.3	372.5	389.8	404.8	269.7	401.4
Q8VCR8	Myosin light chain kinase 2, skeletal/cardiac muscle OS=Mus musculus OX=10090 GN=Mylk2 PE=1 SV=2	67.922	14	21	13	Mylk2	0.18	0.21436	106.1	93.9	4859.4	3803.8	4941.7	5162.6	4909.2	4343	4400.8	3918.4	3602.5	5044.9
Q561M1	Low molecular weight phosphotyrosine protein phosphatase OS=Mus musculus OX=10090 GN=Acp1 PE=1 SV=1	20.749	5	6	1	Acp1	0.26	0.216995	108.9	91.1	100.6	100.7	80.4	73.4	111.8	84.5	82.3	63.2	84.1	91.7
A0A0A0MQA5	Tubulin alpha chain (Fragment) OS=Mus musculus OX=10090 GN=Tuba4a PE=1 SV=1	139.541	21	28	3	Tuba4a	0.26	0.217512	109	91	1463.5	928.1	950.4	1155	1098.6	917.2	865.5	868.4	1217.5	973.4
P26040	Ezrin OS=Mus musculus OX=10090 GN=Ezr PE=1 SV=3	28.269	6	6	1	Ezr	-0.23	0.217604	92	108	92.8	82.5	80.6	100.3	87.4	102.6	104.9	77.5	109.3	97.1
Q9CPU0	Lactoylglutathione lyase OS=Mus musculus OX=10090 GN=Glo1 PE=1 SV=3	37.139	7	7	7	Glo1	0.07	0.218001	102.4	97.6	1675.9	1456.4	1277.6	1352.7	1285.2	1328.7	1289.3	1087.7	1483.9	1212.3
Q921T2	Torsin-1A-interacting protein 1 OS=Mus musculus OX=10090 GN=Tor1aip1 PE=1 SV=3	14.316	4	4	4	Tor1aip1	0.15	0.21826	105.2	94.8	1078.2	1011.1	721.6	850.8	790.4	787.4	767.4	724.2	912.8	737.2
P09411	Phosphoglycerate kinase 1 OS=Mus musculus OX=10090 GN=Pgk1 PE=1 SV=4	279.257	35	83	35	Pgk1	-0.14	0.218862	95.2	104.8	22187.7	22807.8	23799.1	25645.9	27731.3	26221.8	25194	23428.1	29943.9	27116.5
Q3UGR5	Haloacid dehalogenase-like hydrolase domain-containing protein 2 OS=Mus musculus OX=10090 GN=Hdhd2 PE=1 SV=2	15.319	3	3	3	Hdhd2	-0.14	0.220314	95.2	104.8	907	897.3	992.3	1024.6	1227	1093.2	1100.8	1017.4	1065	1196.2
P48772	Cytochrome c oxidase subunit 8B, mitochondrial OS=Mus musculus OX=10090 GN=Cox8b PE=1 SV=1	40.815	3	3	3	Cox8b	-0.05	0.224806	98.4	101.6	112.2	216.1	166.9	220.8	208.1	214.9	187.9	339.2	166.5	265.8
P80314	T-complex protein 1 subunit beta OS=Mus musculus OX=10090 GN=Cct2 PE=1 SV=4	29.187	4	5	4	Cct2	-0.09	0.224868	97	103	655.1	494	481.3	562.9	566.3	536.5	597.2	629.9	580.7	654.7
Q9QUI0	Transforming protein RhoA OS=Mus musculus OX=10090 GN=Rhoa PE=1 SV=1	41.223	8	9	8	Rhoa	0.18	0.226145	106.2	93.8	2166.6	2250.4	1938	2262.1	2382.6	2020.8	1916.1	1859.7	2426.9	1987.1
Q3TXS7	26S proteasome non-ATPase regulatory subunit 1 OS=Mus musculus OX=10090 GN=Psmd1 PE=1 SV=1	12.173	2	2	2	Psmd1	-0.42	0.226618	85.6	114.4	372.3	298.7	488.6	376.7	391.9	557.3	643.7	271.7	503.5	503.1
O88456	Calpain small subunit 1 OS=Mus musculus OX=10090 GN=Capns1 PE=1 SV=2	46.672	5	6	5	Capns1	0.07	0.226957	102.3	97.7	1319.8	1575	1377.9	1377.9	2344.4	1345.1	1238	1163.7	1620.3	1317
P50543	Protein S100-A11 OS=Mus musculus OX=10090 GN=S100a11 PE=1 SV=1	9.779	2	2	2	S100a11	0.31	0.227016	110.6	89.4	380.3	401.4	303.8	371.9	385.2	303.6	307.3	307.5	424.8	321.3
P17563	Methanethiol oxidase OS=Mus musculus OX=10090 GN=Selenbp1 PE=1 SV=2	74.867	13	15	13	Selenbp1	0.04	0.227534	101.3	98.7	3518.3	2879.1	3191	3565.9	3262.7	3001	3176.7	2514.3	3196.3	3277.8
Q9DAK9	14 kDa phosphohistidine phosphatase OS=Mus musculus OX=10090 GN=Phpt1 PE=1 SV=1	30.345	7	11	7	Phpt1	0.06	0.228647	102.2	97.8	2468	2153	2077	2204.7	2173.5	2081.1	1822.3	2246.5	2257.1	1985.5
A2AEX8	Four and a half LIM domains protein 1 OS=Mus musculus OX=10090 GN=Fhl1 PE=1 SV=1	97.204	19	33	19	Fhl1	0.26	0.230959	109	91	7719	9278.2	8021.1	12169.1	13696.3	6309	6294.2	11389.6	9529.3	7743.3
E9PYJ9	LIM domain-binding protein 3 OS=Mus musculus OX=10090 GN=Ldb3 PE=1 SV=1	250.694	25	73	25	Ldb3	0.09	0.231421	103.2	96.8	13647.7	14478.9	12880.6	15074.6	15771.1	13190.9	13247.4	13571.3	14249.9	13799.6
P56399	Ubiquitin carboxyl-terminal hydrolase 5 OS=Mus musculus OX=10090 GN=Usp5 PE=1 SV=1	32.101	5	5	5	Usp5	0.06	0.234223	102.1	97.9	1040.1	720.3	591.8	782.6	670.9	557.7	594	691	723.7	692.9
Q91Z83	Myosin-7 OS=Mus musculus OX=10090 GN=Myh7 PE=2 SV=1	674.743	77	532	3	Myh7	0.48	0.236944	116.5	83.5	2851	1808	801	1119.4	788.6	776.9	1176.7	1136.1	732.7	802.9
P14602	Heat shock protein beta-1 OS=Mus musculus OX=10090 GN=Hspb1 PE=1 SV=3	61.186	10	16	10	Hspb1	0.49	0.238591	116.9	83.1	3423.6	3291.6	2649.8	3589.4	4156.7	2376.7	2434.7	3085.7	4294.8	2431.4
Q8R016	Bleomycin hydrolase OS=Mus musculus OX=10090 GN=Blmh PE=1 SV=1	16.128	4	4	4	Blmh	-0.22	0.239371	92.4	107.6	1089.4	959.2	1150.3	1188.3	1407.4	1433.3	1435.4	1114.3	1119.5	1340.8
P43023	Cytochrome c oxidase subunit 6A2, mitochondrial OS=Mus musculus OX=10090 GN=Cox6a2 PE=1 SV=2	25.04	2	5	2	Cox6a2	0	0.240354	100.1	99.9	901.4	571.1	533.7	692.6	538	453.5	457.7	660.2	570.1	592.5
P38060	Hydroxymethylglutaryl-CoA lyase, mitochondrial OS=Mus musculus OX=10090 GN=Hmgcl PE=1 SV=2	12.713	2	3	2	Hmgcl	-0.08	0.243625	97.3	102.7	1250.8	1165.2	982.8	1236.6	1374.2	1187.7	1305	1540.1	1220.1	1313.4
P60867	40S ribosomal protein S20 OS=Mus musculus OX=10090 GN=Rps20 PE=1 SV=1	9.053	3	3	3	Rps20	-0.1	0.244303	96.7	103.3	888.9	694.9	671.4	915	838.3	1015.4	1081.9	743.6	895.5	793
Q02566	Myosin-6 OS=Mus musculus OX=10090 GN=Myh6 PE=1 SV=2	651.93	71	496	1	Myh6	-0.14	0.247065	95.3	104.7	158.9	267.7	284.7	202.8	224.9	247.2	220.2	582.5	229.5	284.4
P48774	Glutathione S-transferase Mu 5 OS=Mus musculus OX=10090 GN=Gstm5 PE=1 SV=1	44.022	8	11	6	Gstm5	0.29	0.248131	110.1	89.9	1015.8	793.7	934.1	989.3	838	763.1	735	758.3	998.8	909.4
P21300	Aldo-keto reductase family 1 member B7 OS=Mus musculus OX=10090 GN=Akr1b7 PE=1 SV=4	9.239	3	3	1	Akr1b7	-0.09	0.248729	96.9	103.1	137.1	115.1	101.1	148.2	106.4	301	303.2	103	122.6	115
Q9WTR5	Cadherin-13 OS=Mus musculus OX=10090 GN=Cdh13 PE=1 SV=2	54.503	9	11	9	Cdh13	0.04	0.250797	101.2	98.8	2584.6	2666.3	2217.1	2296.1	2226.6	2340.6	2239.5	1954.3	2518.5	2109.6
P23927	Alpha-crystallin B chain OS=Mus musculus OX=10090 GN=Cryab PE=1 SV=2	100.58	14	24	14	Cryab	0.36	0.250928	112.4	87.6	7374.6	5494.3	6005.3	9176.6	9442.2	4553.5	4627.3	8249.3	7617.8	5746.6
Q8VIJ6	Splicing factor, proline- and glutamine-rich OS=Mus musculus OX=10090 GN=Sfpq PE=1 SV=1	5.091	2	2	2	Sfpq	0.12	0.251315	104.2	95.8	617.5	342.8	364.4	444.5	384.4	353.3	336.7	389.2	406.7	339.5
Q9D5T0	Outer mitochondrial transmembrane helix translocase OS=Mus musculus OX=10090 GN=Atad1 PE=1 SV=1	26.723	4	6	4	Atad1	-0.1	0.252062	96.4	103.6	992.2	903.6	1002.1	1148.8	1150.5	1004.2	1076.8	1266.9	1028.6	1323.2
A2AEX6	Four and a half LIM domains protein 1 OS=Mus musculus OX=10090 GN=Fhl1 PE=1 SV=1	28.373	7	9	7	Fhl1	0.21	0.252542	107.4	92.6	1993.6	2219.3	1909.7	2755.1	3177.3	1784.9	1707.3	2625.1	2226.6	1912.6
A0A668KL65	Sorbin and SH3 domain-containing protein 1 (Fragment) OS=Mus musculus OX=10090 GN=Sorbs1 PE=1 SV=1	7.314	2	2	1	Sorbs1	0.48	0.253225	116.6	83.4	573.5	148.4	103.8	197.9	186.4	113.6	115.4	151.2	177.2	133.4
F6UFG6	Acidic leucine-rich nuclear phosphoprotein 32 family member A (Fragment) OS=Mus musculus OX=10090 GN=Anp32a PE=1 SV=1	6.969	3	3	3	Anp32a	0.27	0.253549	109.5	90.5	1300.6	953.6	682.2	937.2	852.4	775	785.9	744.2	940.8	773
P45591	Cofilin-2 OS=Mus musculus OX=10090 GN=Cfl2 PE=1 SV=1	60.884	12	21	9	Cfl2	-0.03	0.253742	99.1	100.9	5912.6	5519.6	6732.9	6816	7845.3	6677.3	6860.3	6606	7873.7	7707.3
Q99LX0	Parkinson disease protein 7 homolog OS=Mus musculus OX=10090 GN=Park7 PE=1 SV=1	100.719	14	37	14	Park7	0.12	0.254525	104.2	95.8	9075.7	7425.5	7083.7	7370.7	7538.1	7009.2	6822.4	5553.9	8783.4	6688.3
P48036	Annexin A5 OS=Mus musculus OX=10090 GN=Anxa5 PE=1 SV=1	65.011	12	13	11	Anxa5	0.28	0.254889	109.8	90.2	2590	1925.9	1526.9	1882.8	1899	1701.1	1548	1465.5	2250.2	1560.8
P13541	Myosin-3 OS=Mus musculus OX=10090 GN=Myh3 PE=2 SV=2	923.461	100	655	4	Myh3	-0.13	0.255812	95.5	104.5	2758.3	4254.8	4316.7	3210.8	4243.5	5260.3	4981.4	3440.9	4639.7	3578.2
Q8K1M3	Protein kinase, cAMP dependent regulatory, type II alpha OS=Mus musculus OX=10090 GN=Prkar2a PE=1 SV=1	69.134	13	15	13	Prkar2a	0.09	0.256339	103.1	96.9	3030	3063	2367.6	2758.6	2666.3	2496.1	2594.2	2369.2	2818.1	2652
Q9QZ57	Heat shock protein beta-3 OS=Mus musculus OX=10090 GN=Hspb3 PE=2 SV=1	24.246	3	4	3	Hspb3	0.2	0.257745	107.1	92.9	599.8	604.9	452	566.7	565.2	523.6	477.1	491.9	600.7	463.5
Q9CZB0	Succinate dehydrogenase cytochrome b560 subunit, mitochondrial OS=Mus musculus OX=10090 GN=Sdhc PE=1 SV=1	18.358	4	5	4	Sdhc	-0.16	0.25838	94.6	105.4	1025.9	1109.9	1337.8	1579	1699.4	1283.7	1491.7	1941.6	1298.3	1890.6
Q9D5V5	Cullin-5 OS=Mus musculus OX=10090 GN=Cul5 PE=1 SV=3	16.248	3	3	3	Cul5	-0.3	0.259071	89.8	110.2	343.5	347	419.5	348.8	376.7	447	428.5	346	342.7	454
P35908	SWISS-PROT:P35908 Tax_Id=9606 Gene_Symbol=KRT2 Keratin, type II cytoskeletal 2 epidermal	48.653	9	11	4		-0.17	0.260005	94	106	2358.2	2130.8	2457	1823.5	2669.8	2116.4	3489.9	2656.9	2848.6	2155.6
P32020	Sterol carrier protein 2 OS=Mus musculus OX=10090 GN=Scp2 PE=1 SV=3	19.561	4	5	4	Scp2	-0.05	0.26002	98.2	101.8	573.9	708.6	629.6	740.8	722	858.6	738.2	735.2	685	647
A0A0U1RQ96	Actin, gamma-enteric smooth muscle (Fragment) OS=Mus musculus OX=10090 GN=Actg2 PE=3 SV=1	209.72	13	380	1	Actg2	-0.02	0.26312	99.2	100.8	86.5	107.4	89.3	102.8	95.4	178.3	154.9	97	89.6	89.7
Q9CQC9	GTP-binding protein SAR1b OS=Mus musculus OX=10090 GN=Sar1b PE=1 SV=1	45.107	8	10	4	Sar1b	-0.19	0.264848	93.5	106.5	1571.1	1655.7	1634.6	1502.5	1650	2114.6	1873.4	1414.5	1598.7	1863
P56382	ATP synthase subunit epsilon, mitochondrial OS=Mus musculus OX=10090 GN=Atp5f1e PE=1 SV=2	10.095	4	11	4	Atp5f1e	-0.17	0.266554	94.1	105.9	3507.2	4014.6	3839.1	4090.9	4644.6	4518.7	4397.4	5612.8	3452.7	4605.8
Q61584	RNA-binding protein FXR1 OS=Mus musculus OX=10090 GN=Fxr1 PE=1 SV=2	17.187	2	2	2	Fxr1	0.31	0.269377	110.8	89.2	402.5	229.7	275.7	355.4	321.6	247	258.9	257.5	297.9	307.6
Q9CZM2	60S ribosomal protein L15 OS=Mus musculus OX=10090 GN=Rpl15 PE=1 SV=4	6.894	2	2	2	Rpl15	0.22	0.269387	107.6	92.4	1006.9	493	600.2	709.7	696	501.4	597.7	603.9	597.2	630.1
Q3V132	ADP/ATP translocase 4 OS=Mus musculus OX=10090 GN=Slc25a31 PE=1 SV=1	17.925	4	11	1	Slc25a31	-0.01	0.26991	99.6	100.4	240.5	129.3	175.9	194.9	203.3	187	314.6	196.6	161	355.6
Q9D273	Corrinoid adenosyltransferase MMAB OS=Mus musculus OX=10090 GN=Mmab PE=1 SV=1	13.452	2	2	2	Mmab	0.13	0.271916	104.4	95.6	372.8	329.8	365.5	708.8	443.8	341.5	382.7	332.7	325.8	412
Q8BP92	Reticulocalbin-2 OS=Mus musculus OX=10090 GN=Rcn2 PE=1 SV=1	38.919	4	5	4	Rcn2	0.06	0.272173	102.2	97.8	374.1	310.1	250.4	269.3	240.7	283.1	244.3	228.7	269.2	257.8
A2AMM0	Caveolae-associated protein 4 OS=Mus musculus OX=10090 GN=Cavin4 PE=1 SV=1	28.238	5	5	5	Cavin4	-0.03	0.272514	98.8	101.2	1474.2	1605.3	1583.7	1417.8	1703.9	1622.5	1680.4	1646.4	1574.7	1584.9
E9Q6A6	Collagen alpha-6(VI) chain OS=Mus musculus OX=10090 GN=Col6a6 PE=1 SV=2	9.832	3	3	3	Col6a6	0.08	0.273895	102.7	97.3	1233.5	1001.7	1006.7	1186	860.7	1054.4	1050.1	954.6	777.8	935.4
P51637	Caveolin-3 OS=Mus musculus OX=10090 GN=Cav3 PE=1 SV=1	11.025	3	5	2	Cav3	-0.09	0.274281	97	103	357.6	406.6	378.1	324.7	357	457.6	379.5	387.8	352.3	376
Q921R2	40S ribosomal protein S13 OS=Mus musculus OX=10090 GN=Rps13 PE=1 SV=1	7.536	2	2	2	Rps13	0.1	0.276061	103.3	96.7	596.3	307.8	344.6	390.4	312.8	338.4	322.5	312.2	329.5	319.3
P07724	Albumin OS=Mus musculus OX=10090 GN=Alb PE=1 SV=3	507.991	54	199	51	Alb	0.03	0.277158	100.9	99.1	51618.6	60787	52352.3	79760.3	56270.7	55238.6	52788.9	41192.4	60871.9	55243.7
A0A0N4SWH3	Dysferlin OS=Mus musculus OX=10090 GN=Dysf PE=1 SV=1	18.263	5	5	5	Dysf	0.09	0.278393	103.2	96.8	725.9	679.9	824.7	879.2	767.9	676.3	703.4	808.3	720	721.3
Q6P9R2	Serine/threonine-protein kinase OSR1 OS=Mus musculus OX=10090 GN=Oxsr1 PE=1 SV=1	12.999	3	3	3	Oxsr1	0.12	0.278502	104.2	95.8	771.7	576.6	613.2	606.7	611.8	531.2	562.1	531.9	710.9	583.2
O35350	Calpain-1 catalytic subunit OS=Mus musculus OX=10090 GN=Capn1 PE=1 SV=1	38.285	7	9	7	Capn1	0.05	0.280027	101.9	98.1	2502.8	1618.7	1754.1	1957	1856.2	1799.1	1588.3	1594.8	1935.7	1786.9
B7ZNL3	Tpm1 protein OS=Mus musculus OX=10090 GN=Tpm1 PE=1 SV=1	363.874	50	338	3	Tpm1	-0.46	0.281427	84.1	115.9	494.1	733.8	367.6	586.1	656.1	978.2	807.3	485.2	890.7	470.2
Q61838	Pregnancy zone protein OS=Mus musculus OX=10090 GN=Pzp PE=1 SV=3	113.892	21	21	21	Pzp	0.09	0.28167	103.2	96.8	3102.1	2592.4	2885.6	5956.4	3594.3	2909.4	2948.2	2664.9	2640.7	3278.7
A0A8I4SYN6	Histone H3 OS=Mus musculus OX=10090 GN=H3f4 PE=3 SV=1	13.314	6	13	1	H3f4	-0.04	0.282314	98.8	101.2	7172.1	6667.3	7206.5	5820.3	4874.9	6835	6736.6	7008.8	7859.8	6288.1
Q8CI43	Myosin light chain 6B OS=Mus musculus OX=10090 GN=Myl6b PE=1 SV=1	9.793	2	2	2	Myl6b	0.08	0.282888	102.9	97.1	703.5	792.3	587.6	859.9	673.6	724.2	730.6	503.3	664.1	621.8
Q00623	Apolipoprotein A-I OS=Mus musculus OX=10090 GN=Apoa1 PE=1 SV=2	93.415	17	28	17	Apoa1	0.1	0.283138	103.6	96.4	6263	6382.5	5283.2	10448.4	6048.5	5827.6	5995.9	5083.2	5741.7	6268.2
O08749	Dihydrolipoyl dehydrogenase, mitochondrial OS=Mus musculus OX=10090 GN=Dld PE=1 SV=2	142.85	20	33	20	Dld	-0.16	0.283548	94.5	105.5	8261.4	6504.4	7476.1	7795.2	8354.3	8710.7	8520.4	9400.9	6554.5	8974.2
P53996	CCHC-type zinc finger nucleic acid binding protein OS=Mus musculus OX=10090 GN=Cnbp PE=1 SV=2	12.329	3	4	1	Cnbp	0.07	0.284063	102.4	97.6	996	599.9	502.8	541.7	564.5	538.3	483.2	579.2	561.1	505.6
P68134	Actin, alpha skeletal muscle OS=Mus musculus OX=10090 GN=Acta1 PE=1 SV=1	718.151	43	923	7	Acta1	-0.09	0.285077	96.9	103.1	9871.5	8478.3	8587	9054.6	8793.6	9565.9	9460.3	9132.6	8846.9	9359.8
P20108	Thioredoxin-dependent peroxide reductase, mitochondrial OS=Mus musculus OX=10090 GN=Prdx3 PE=1 SV=1	38.55	6	7	6	Prdx3	-0.12	0.286261	95.7	104.3	1893.6	2569.4	1922	2314.3	2375.4	3807.9	2882.1	2520.5	1846.6	2235
Q8VEE1	LIM and cysteine-rich domains protein 1 OS=Mus musculus OX=10090 GN=Lmcd1 PE=1 SV=1	65.345	11	13	11	Lmcd1	-0.05	0.287174	98.3	101.7	3277.4	3075.3	3002.2	3912.9	3845.3	2444.3	2598.4	3576.6	3393.8	3398.4
Q9CPY7	Cytosol aminopeptidase OS=Mus musculus OX=10090 GN=Lap3 PE=1 SV=3	27.176	5	5	5	Lap3	-0.18	0.288549	93.6	106.4	2425.8	2178.7	3235.6	2153.8	2346.7	3165.3	3071.9	2633.4	2211.2	2665.2
Q8C1C2	Ribosome-releasing factor 2, mitochondrial OS=Mus musculus OX=10090 GN=Gfm2 PE=1 SV=1	16.605	2	2	2	Gfm2	0.02	0.28975	100.8	99.2	101.4	48.7	53.2	68.1	52.5	40.6	52.3	67.7	43.3	58.9
P63254	Cysteine-rich protein 1 OS=Mus musculus OX=10090 GN=Crip1 PE=1 SV=2	4.424	2	2	2	Crip1	0.29	0.290025	110	90	1841.6	1161.9	989.1	1165.7	1083.1	951.1	988.6	839.9	1614.8	834.8
Q9D020	Cytosolic 5'-nucleotidase 3A OS=Mus musculus OX=10090 GN=Nt5c3a PE=1 SV=4	40.577	6	6	6	Nt5c3a	0.1	0.290062	103.5	96.5	527.6	580.8	543	593.8	587.7	541.3	490.8	549.7	608.8	507.4
Q9CZW5	Mitochondrial import receptor subunit TOM70 OS=Mus musculus OX=10090 GN=Tomm70 PE=1 SV=2	10.965	2	2	2	Tomm70	0.14	0.290238	104.9	95.1	498	356.7	388.8	416.6	459.3	402.2	377.6	373.8	375.5	425.4
Q9CRB6	Tubulin polymerization-promoting protein family member 3 OS=Mus musculus OX=10090 GN=Tppp3 PE=1 SV=1	14.407	4	5	4	Tppp3	0.31	0.291468	110.7	89.3	474.2	651.1	396.4	561.6	630.2	495.7	433.5	338.5	615.4	453.4
Q91V79	Fat storage-inducing transmembrane protein 1 OS=Mus musculus OX=10090 GN=Fitm1 PE=1 SV=1	13.826	2	6	2	Fitm1	0.08	0.291504	102.9	97.1	2326.8	1158.1	1340.5	1349.2	1344.1	1239.4	1269.6	926.7	1381.1	1435.1
Q9JJC6	RILP-like protein 1 OS=Mus musculus OX=10090 GN=Rilpl1 PE=1 SV=1	2.865	2	3	2	Rilpl1	0.1	0.291539	103.6	96.4	912.9	673.5	641.3	764.8	860.9	732.8	732.2	643.5	711.5	690.7
O55142	60S ribosomal protein L35a OS=Mus musculus OX=10090 GN=Rpl35a PE=1 SV=2	4.231	2	3	2	Rpl35a	-0.19	0.292156	93.3	106.7	582.2	437.6	487.4	517.4	598.6	598.9	737.6	509.6	488.4	591.2
O54724	Caveolae-associated protein 1 OS=Mus musculus OX=10090 GN=Cavin1 PE=1 SV=1	113.002	17	24	17	Cavin1	0.2	0.292622	107	93	7477.8	9249.4	6485.6	8294.3	8010.3	6991.3	6816.3	6967.9	8655.5	6801.4
P17665	Cytochrome c oxidase subunit 7C, mitochondrial OS=Mus musculus OX=10090 GN=Cox7c PE=1 SV=1	21.659	4	7	4	Cox7c	0.15	0.293402	105.2	94.8	2878.7	3676.5	3110.3	3517.8	3654.3	3316.6	3049.6	3449.8	2597.7	3168.3
O70591	Prefoldin subunit 2 OS=Mus musculus OX=10090 GN=Pfdn2 PE=1 SV=2	10.852	3	3	3	Pfdn2	0.2	0.295332	106.9	93.1	1334.6	1178.4	885.3	1253.8	1223.1	1103.3	1169	962.9	1027.1	1064.5
P07901	Heat shock protein HSP 90-alpha OS=Mus musculus OX=10090 GN=Hsp90aa1 PE=1 SV=4	96.447	13	19	1	Hsp90aa1	0.09	0.29539	103	97	49.5	47	36.1	32.9	36.9	46.6	35.2	28.4	33.5	34.7
Q8BPI2	Transmembrane emp24 domain-containing protein 2 (Fragment) OS=Mus musculus OX=10090 GN=Tmed2 PE=1 SV=1	13.16	3	4	3	Tmed2	-0.24	0.295972	91.7	108.3	599.3	595.6	614.3	698.3	730.4	745.7	808	571.5	725.9	672.2
P63101	14-3-3 protein zeta/delta OS=Mus musculus OX=10090 GN=Ywhaz PE=1 SV=1	78.344	13	18	8	Ywhaz	0.28	0.296153	109.8	90.2	2977.2	2307.9	2054.4	2808.5	3256.9	2336.6	2308.5	2201.2	2790	2268.2
Q9QYR9	Acyl-coenzyme A thioesterase 2, mitochondrial OS=Mus musculus OX=10090 GN=Acot2 PE=1 SV=2	30.151	6	6	6	Acot2	0.1	0.297174	103.5	96.5	1179.3	1097.7	1346.6	1254.2	1368.1	942.9	1034.7	1359.9	1168.5	1247.6
P10922	Histone H1.0 OS=Mus musculus OX=10090 GN=H1-0 PE=2 SV=4	36.897	8	13	8	H1-0	0.12	0.297828	104.1	95.9	3979.4	4206.1	4746	5271.5	4670.7	4301.6	4256	3577.5	4668.9	4417.5
Q9D358	Low molecular weight phosphotyrosine protein phosphatase OS=Mus musculus OX=10090 GN=Acp1 PE=1 SV=3	28.351	5	6	1	Acp1	0.11	0.298092	103.9	96.1	1273.7	1359.7	1095.3	1257.8	1363.5	1177.1	1150.8	1088	1354.6	1207.7
Q8CC36	Cerebral dopamine neurotrophic factor OS=Mus musculus OX=10090 GN=Cdnf PE=1 SV=1	6.327	2	2	2	Cdnf	-0.15	0.30039	94.8	105.2	182.3	222.6	289.9	171.6	228.7	247	196.4	308	230.9	258.2
Q61726	TREMBL:Q61726 Tax_Id=10090 Gene_Symbol=5430421N21Rik Keratin type II	12.369	2	3	1	Krt83	-0.22	0.301285	92.2	107.8	109.1	101.4	143.3	98.6	111.7	100.1	127.4	154.9	368.6	101.9
Q5SVJ0	calcium/calmodulin-dependent protein kinase OS=Mus musculus OX=10090 GN=Camk2b PE=1 SV=1	57.823	9	9	5	Camk2b	0.09	0.303659	103.3	96.7	2281.7	1801.8	2013.9	2329.3	2131.9	1844.8	1997.2	1821.7	2125	2107.1
A0A0N4SVS6	CCHC-type zinc finger nucleic acid-binding protein OS=Mus musculus OX=10090 GN=Cnbp PE=1 SV=1	16.396	3	4	1	Cnbp	0.29	0.305291	110	90	134.1	153.5	97	138	100	101	128	109.8	115.9	92.1
Q921I1	Serotransferrin OS=Mus musculus OX=10090 GN=Tf PE=1 SV=1	189.55	31	46	31	Tf	0.12	0.307011	104	96	14231	10726.5	13615.3	17363.2	12346.5	12632.2	11203	10700.5	13998.7	12565.7
P10649	Glutathione S-transferase Mu 1 OS=Mus musculus OX=10090 GN=Gstm1 PE=1 SV=2	118.532	19	31	16	Gstm1	0	0.309152	100.1	99.9	10989.8	8743.8	9167.2	8832.4	9123.9	9387.9	8590.8	5958.9	9475.3	9098.5
Q9QZ23	NFU1 iron-sulfur cluster scaffold homolog, mitochondrial OS=Mus musculus OX=10090 GN=Nfu1 PE=1 SV=2	5.527	3	3	3	Nfu1	0.06	0.309549	102.2	97.8	444.1	197	219.6	268	182.2	228.2	188.9	210.1	237.1	166.2
Q9Z1T2	Thrombospondin-4 OS=Mus musculus OX=10090 GN=Thbs4 PE=1 SV=1	50.465	8	8	8	Thbs4	0.49	0.309858	117	83	1019.4	1890.6	1224	1801.1	2699.7	1240.3	1194.9	1278.5	1624.4	1342.3
Q99PT1	Rho GDP-dissociation inhibitor 1 OS=Mus musculus OX=10090 GN=Arhgdia PE=1 SV=3	46.071	5	6	5	Arhgdia	-0.19	0.310054	93.4	106.6	777.3	904	1048.4	1018.8	1258.9	1162.2	988	921.1	1274.4	1218.9
Q9Z1P6	NADH dehydrogenase [ubiquinone] 1 alpha subcomplex subunit 7 OS=Mus musculus OX=10090 GN=Ndufa7 PE=1 SV=3	56.946	12	19	12	Ndufa7	0.21	0.310385	107.1	92.9	5595.3	6681.2	4880.7	6031.7	6015.8	5215.9	5136.5	6355.7	4944.1	5442.7
P62141	Serine/threonine-protein phosphatase PP1-beta catalytic subunit OS=Mus musculus OX=10090 GN=Ppp1cb PE=1 SV=3	47.392	9	10	6	Ppp1cb	-0.09	0.310773	96.8	103.2	2078.8	2285	2035.9	2371.4	2594.5	2417.1	2172.1	2499.8	2466.2	2433.9
Q5XQN5	SWISS-PROT:Q5XQN5 (Bos taurus) Keratin, type II cytoskeletal 5	24.553	5	7	1	KRT5	0.09	0.314842	103.2	96.8	515.2	323.4	392.6	394	446.4	369.5	336.8	420.6	403.5	333.3
G3X8R0	Receptor expression-enhancing protein OS=Mus musculus OX=10090 GN=Reep5 PE=1 SV=1	16.58	4	6	4	Reep5	0.04	0.316025	101.3	98.7	1858.9	2064.1	1572	1748.1	1728.9	1875.6	1505.3	1703.4	1761.5	1559
P97352	Protein S100-A13 OS=Mus musculus OX=10090 GN=S100a13 PE=1 SV=1	5.119	2	2	2	S100a13	-0.24	0.316555	91.7	108.3	132.2	224.7	186.4	194.1	275	230.6	220.9	240.6	229.2	210.9
Q99JI1	Musculoskeletal embryonic nuclear protein 1 OS=Mus musculus OX=10090 GN=Mustn1 PE=1 SV=1	11.553	2	2	2	Mustn1	0.52	0.31656	117.8	82.2	451.3	599.5	455.6	557.3	590.2	355	369.2	521.2	697.7	388.7
Q9WUZ7	SH3 domain-binding glutamic acid-rich protein OS=Mus musculus OX=10090 GN=Sh3bgr PE=1 SV=1	71.878	9	13	9	Sh3bgr	-0.03	0.317042	98.8	101.2	2711.1	3219.1	2886.4	3058.7	3230.3	3356.2	3132.7	2804.9	3815.5	3076.4
Q5SX39	Myosin-4 OS=Mus musculus OX=10090 GN=Myh4 PE=1 SV=1	3613.87	265	2582	68	Myh4	-0.14	0.317606	95.1	104.9	451917	436954	540572	369330	384102	513598	536800	432638	412857	481792
P63325	40S ribosomal protein S10 OS=Mus musculus OX=10090 GN=Rps10 PE=1 SV=1	2.577	2	2	2	Rps10	0.21	0.318292	107.3	92.7	1051.8	442.3	392.4	641.1	545.5	450.6	483.9	391.4	575.6	471.1
P13542	Myosin-8 OS=Mus musculus OX=10090 GN=Myh8 PE=2 SV=2	2141.9	185	1285	6	Myh8	-0.3	0.318364	89.7	110.3	681.6	1026.5	1284.1	862.3	869.1	991.4	1153.6	1097.2	932.1	1067.8
Q9JMH6	Thioredoxin reductase 1, cytoplasmic OS=Mus musculus OX=10090 GN=Txnrd1 PE=1 SV=3	28.687	5	5	5	Txnrd1	-0.13	0.318427	95.5	104.5	1662.5	1605.9	1400.9	1460.7	1435.7	1778.8	1596.9	1498.5	1770.8	1409.2
P12970	60S ribosomal protein L7a OS=Mus musculus OX=10090 GN=Rpl7a PE=1 SV=2	17.584	4	4	3	Rpl7a	0.25	0.318872	108.6	91.4	2846.8	1683.8	2409.9	2476.2	2261.3	2027.3	1999.8	2224.4	1963.3	2205.7
Q8CI12	Smoothelin-like protein 2 OS=Mus musculus OX=10090 GN=Smtnl2 PE=1 SV=1	15.405	4	4	4	Smtnl2	0.12	0.320081	104.2	95.8	3335	2325.6	1605.9	2025.5	2022.8	1884.6	1753.9	1860.7	2524.9	1498.7
A0A1B0GSG5	Ribonuclease inhibitor OS=Mus musculus OX=10090 GN=Rnh1 PE=1 SV=1	52.566	10	10	10	Rnh1	-0.04	0.322408	98.5	101.5	1072.8	1077.3	1104.3	1183.2	1153	1093.4	1137.1	1096.4	1217.5	1259.7
P09055	Integrin beta-1 OS=Mus musculus OX=10090 GN=Itgb1 PE=1 SV=1	10.268	2	3	2	Itgb1	-0.36	0.323081	87.7	112.3	219.6	344	288.8	306.5	492.1	316.2	409.6	347.1	401.4	392.7
Q99KB8	Hydroxyacylglutathione hydrolase, mitochondrial OS=Mus musculus OX=10090 GN=Hagh PE=1 SV=2	14.874	3	3	3	Hagh	-0.04	0.323847	98.5	101.5	807.3	561.6	830.5	720.2	699.2	792.7	1080.2	742	695.3	742.7
Q6URW6	Myosin-14 OS=Mus musculus OX=10090 GN=Myh14 PE=1 SV=1	30.843	5	8	3	Myh14	-0.23	0.324378	91.9	108.1	505.9	364.7	374	292	351.9	435.9	390.8	556	331.5	428.8
Q3THW5	Histone H2A.V OS=Mus musculus OX=10090 GN=H2az2 PE=1 SV=3	11.436	3	6	1	H2az2	-0.2	0.325052	92.9	107.1	406.8	520.5	411.9	463.4	368.8	544.3	409.2	491.5	474.7	431.3
P63328	Protein phosphatase 3 catalytic subunit alpha OS=Mus musculus OX=10090 GN=Ppp3ca PE=1 SV=1	20.827	6	7	4	Ppp3ca	0.11	0.327322	103.8	96.2	1507.5	966.7	996	1108.3	904.7	1000.8	922.4	857.3	1160	913.3
Q9CQM5	Thioredoxin domain-containing protein 17 OS=Mus musculus OX=10090 GN=Txndc17 PE=1 SV=1	11.339	2	2	2	Txndc17	-0.01	0.327981	99.7	100.3	260	92.7	83.2	107.4	91.6	90.5	97.3	95.4	93.3	77.9
Q62165	Dystroglycan 1 OS=Mus musculus OX=10090 GN=Dag1 PE=1 SV=4	26.169	4	4	4	Dag1	0.22	0.329226	107.8	92.2	798.6	814.2	583.6	706.2	748.2	676.8	640.4	631.3	795.1	623.9
P27661	Histone H2AX OS=Mus musculus OX=10090 GN=H2ax PE=1 SV=2	33.881	6	8	2	H2ax	-0.22	0.329673	92.5	107.5	1790.4	2154.1	1704.7	1712.9	2008.8	2152.6	2178.5	1816.1	2080.7	1776.1
Q9Z2U1	Proteasome subunit alpha type-5 OS=Mus musculus OX=10090 GN=Psma5 PE=1 SV=1	28.727	5	5	5	Psma5	-0.07	0.3305	97.5	102.5	634.9	480.1	542.4	487.2	460.7	524.1	396.2	512.3	526.9	433
Q8BG32	26S proteasome non-ATPase regulatory subunit 11 OS=Mus musculus OX=10090 GN=Psmd11 PE=1 SV=3	19.419	4	5	4	Psmd11	-0.01	0.330569	99.7	100.3	621	567.1	678	715.7	717.9	653.8	650.4	681.7	752.2	752.3
A8DUK4	Beta-globin OS=Mus musculus OX=10090 GN=Hbb-bs PE=1 SV=1	179.297	18	98	18	Hbb-bs	0.12	0.330628	104.3	95.7	15646.8	16440.3	15509.7	61401.9	18961.3	14867.9	15093	18032	13529.1	19238.8
P53810	Phosphatidylinositol transfer protein alpha isoform OS=Mus musculus OX=10090 GN=Pitpna PE=1 SV=2	11.352	3	3	3	Pitpna	-0.21	0.33159	92.9	107.1	401.1	374.4	380.4	354.7	492.1	461.3	430.3	351.3	493.9	438.8
P10493	Nidogen-1 OS=Mus musculus OX=10090 GN=Nid1 PE=1 SV=2	46.406	8	8	8	Nid1	-0.09	0.332728	97	103	1584.9	1460.1	1428.4	1775.6	1478.7	1568.8	1571.4	1585.3	1827	1571
O89104	Synaptophysin-like protein 2 OS=Mus musculus OX=10090 GN=Sypl2 PE=1 SV=1	52.903	6	8	6	Sypl2	-0.18	0.334019	93.8	106.2	2300.9	2317.5	2310.3	2548.4	2497	2701.6	2623.5	2174.9	2443.6	2633.9
A0A498WGK2	asparagine--tRNA ligase OS=Mus musculus OX=10090 GN=Nars PE=1 SV=1	16.577	3	3	3	Nars	0.18	0.334844	106.4	93.6	949.3	569.1	680.2	777.3	721.1	621.5	630.3	634.6	723.1	711.1
P07758	Alpha-1-antitrypsin 1-1 OS=Mus musculus OX=10090 GN=Serpina1a PE=1 SV=4	125.436	19	30	5	Serpina1a	-0.01	0.335524	99.8	100.2	8935.4	9076.9	8352.2	12352.3	10614.4	9116.5	8941.6	6665.2	9580.6	10144.6
A0A3B2W7J8	Plectin (Fragment) OS=Mus musculus OX=10090 GN=Plec PE=1 SV=1	405.699	71	89	1	Plec	0.4	0.335685	113.7	86.3	205.1	65	107.3	114.5	73.1	76.9	65	81.4	91.5	102
O88844	Isocitrate dehydrogenase [NADP] cytoplasmic OS=Mus musculus OX=10090 GN=Idh1 PE=1 SV=2	45.617	9	12	8	Idh1	0.02	0.336653	100.7	99.3	1087.4	1415.6	1263.4	1431.1	1516.8	1396.6	1296.5	1472.6	1631.8	1394.6
P10126	Elongation factor 1-alpha 1 OS=Mus musculus OX=10090 GN=Eef1a1 PE=1 SV=3	70.054	12	26	3	Eef1a1	0	0.338526	100	100	498.7	647.9	722.4	725.9	816.5	721.9	631.3	796.4	884.9	722.5
Q6GT24	Peroxiredoxin-6 OS=Mus musculus OX=10090 GN=Prdx6 PE=1 SV=1	63.664	11	12	11	Prdx6	0.15	0.339196	105.1	94.9	2223.3	2575.2	2360.3	2650.2	2699.3	2380.6	2191.3	2705.3	2323.8	2268.3
P62849	40S ribosomal protein S24 OS=Mus musculus OX=10090 GN=Rps24 PE=1 SV=1	5.132	2	2	2	Rps24	0.08	0.340159	102.6	97.4	670.3	603.9	597.2	675.1	1241.4	555.1	667.3	546.2	636	728.9
A0A668KLB7	Chloride intracellular channel protein OS=Mus musculus OX=10090 GN=Clic5 PE=1 SV=1	13.669	2	2	1	Clic5	0.04	0.341771	101.2	98.8	78.8	67.4	45.3	53.5	48.3	55.7	52.8	50.4	52.2	45
Q9DC50	Peroxisomal carnitine O-octanoyltransferase OS=Mus musculus OX=10090 GN=Crot PE=1 SV=1	5.383	2	2	2	Crot	0.05	0.344244	101.6	98.4	632.3	463.7	491.5	549.7	499.5	484	478.4	521.6	512.1	473.6
Q9DBF1	Alpha-aminoadipic semialdehyde dehydrogenase OS=Mus musculus OX=10090 GN=Aldh7a1 PE=1 SV=4	28.709	4	4	4	Aldh7a1	0.01	0.344581	100.2	99.8	652.1	357.4	390.8	446.7	389.2	407.3	348.1	338.7	458.1	389.3
Q9D1D4	Transmembrane emp24 domain-containing protein 10 OS=Mus musculus OX=10090 GN=Tmed10 PE=1 SV=1	15.673	4	4	4	Tmed10	-0.06	0.34529	97.9	102.1	233	276.5	260	230.7	281.7	272.3	245.5	262.6	296.9	271.3
Z4YKM2	CDGSH iron-sulfur domain-containing protein 3, mitochondrial OS=Mus musculus OX=10090 GN=Cisd3 PE=1 SV=1	8.674	3	3	3	Cisd3	-0.03	0.347187	99	101	1027.8	1068.9	1089.8	1047.2	1144.2	1068.3	1035.9	1289.9	1091.1	1145.3
P60840	Alpha-endosulfine OS=Mus musculus OX=10090 GN=Ensa PE=1 SV=1	9.816	2	3	2	Ensa	-0.29	0.347383	90.1	109.9	329	480.8	367.3	335.5	349.3	426.5	444.3	352	463.5	347.9
Q3TMH2	Secernin-3 OS=Mus musculus OX=10090 GN=Scrn3 PE=1 SV=1	46.983	8	10	8	Scrn3	0.01	0.34753	100.2	99.8	1907.4	2532.7	2353.3	2320.9	2666.9	2322.6	2340.5	2342.3	3032.2	2687.3
Q91VB8	Alpha globin 1 OS=Mus musculus OX=10090 GN=Hba-a1 PE=1 SV=1	112.536	11	59	11	Hba-a1	0.09	0.348016	103	97	10929	13038.2	12054.8	44745.6	15194.7	11779.3	12277.2	13656.4	9850.6	14896.6
P18760	Cofilin-1 OS=Mus musculus OX=10090 GN=Cfl1 PE=1 SV=3	42.437	7	10	4	Cfl1	-0.04	0.348353	98.7	101.3	694.8	1036.5	921.9	1089.5	1336.2	1105.4	1040.5	1023.4	1454.2	1064.8
Q8BLF1	Neutral cholesterol ester hydrolase 1 OS=Mus musculus OX=10090 GN=Nceh1 PE=1 SV=1	17.626	2	2	2	Nceh1	-0.44	0.348972	84.9	115.1	253.9	188.3	203.6	256.9	240.7	335.3	326.5	377.1	146.6	252.1
G5E850	Cytochrome b5 OS=Mus musculus OX=10090 GN=Cyb5a PE=1 SV=1	22	3	4	3	Cyb5a	0.17	0.349255	105.9	94.1	775.5	483.4	438.9	529.6	388.9	527.8	386.7	429.9	500.5	392.8
Q00898	Alpha-1-antitrypsin 1-5 OS=Mus musculus OX=10090 GN=Serpina1e PE=1 SV=1	70.94	11	16	3	Serpina1e	-0.17	0.349604	94.1	105.9	361.7	295	205	326.8	305.1	419.1	304.9	257.3	343.5	362.5
Q78IK4	MICOS complex subunit Mic27 OS=Mus musculus OX=10090 GN=Apool PE=1 SV=1	11.503	3	4	3	Apool	-0.12	0.352888	95.8	104.2	1442.2	1451	1555.3	1588.9	1965.3	1655.2	1692.8	2128.6	1394.9	1915.7
Q3UZA1	CapZ-interacting protein OS=Mus musculus OX=10090 GN=Rcsd1 PE=1 SV=1	21.265	4	4	4	Rcsd1	0.03	0.353359	100.9	99.1	1371.9	1124.5	861.4	988.1	915.2	985.3	969.8	870.5	1086.7	821.9
Q9WU78	Programmed cell death 6-interacting protein OS=Mus musculus OX=10090 GN=Pdcd6ip PE=1 SV=3	30.418	6	6	6	Pdcd6ip	0.03	0.355899	101	99	547.4	689.8	541.4	563.6	575.8	497.7	552.5	491.2	613.4	589.3
B2RQK7	Synaptopodin 2-like protein OS=Mus musculus OX=10090 GN=Synpo2l PE=1 SV=1	45.553	11	13	11	Synpo2l	0.18	0.356269	106.3	93.7	2804.1	2589.6	2342.1	2834.4	2775.1	2382	2570.7	2404.2	2897.6	2446
P14148	60S ribosomal protein L7 OS=Mus musculus OX=10090 GN=Rpl7 PE=1 SV=2	18.041	4	4	4	Rpl7	0.19	0.356939	106.7	93.3	1358.3	986.2	1211	1457.9	1337.3	1170	1220.3	1140.9	985.9	1311.3
E9QN70	Laminin subunit beta-1 OS=Mus musculus OX=10090 GN=Lamb1 PE=1 SV=1	46.734	8	8	8	Lamb1	-0.16	0.357774	94.6	105.4	1781.9	2215.4	1978.3	1864.9	1606	2159.3	2079.7	1887.7	2153.8	1773.5
Q9JJI8	60S ribosomal protein L38 OS=Mus musculus OX=10090 GN=Rpl38 PE=1 SV=3	8.033	2	2	1	Rpl38	-0.09	0.360392	96.8	103.2	850.8	720.1	710.6	849.9	744.9	718.4	966.7	747.3	793.7	965.3
P97443	Histone-lysine N-methyltransferase Smyd1 OS=Mus musculus OX=10090 GN=Smyd1 PE=1 SV=3	111.651	19	32	19	Smyd1	0.15	0.360419	105.1	94.9	8590.6	6892.6	8294.4	9132.2	8493.8	7672.4	7534.7	7448.9	8131.7	8374.5
G3UWS1	Nebulin (Fragment) OS=Mus musculus OX=10090 GN=Neb PE=1 SV=1	90.217	19	30	1	Neb	0.18	0.360524	106.3	93.7	377.8	278	367	304.6	193.3	225.1	224.9	315.2	269.6	268.5
Q3V1D3	AMP deaminase 1 OS=Mus musculus OX=10090 GN=Ampd1 PE=1 SV=2	217.952	34	49	28	Ampd1	0.06	0.361728	102	98	13348.1	10682	12982.4	14411.8	12945.6	13644.6	12482.5	8397	11714.6	12718.7
Q5SVG5	AP complex subunit beta OS=Mus musculus OX=10090 GN=Ap1b1 PE=1 SV=1	8.768	2	2	1	Ap1b1	-0.11	0.362811	96.2	103.8	182.1	137.7	167.2	159	228.6	180.4	196.8	170.2	177.2	232.1
Q91V77	Protein S100 OS=Mus musculus OX=10090 GN=S100a1 PE=1 SV=1	17.617	2	2	2	S100a1	-0.08	0.364899	97.3	102.7	227.3	230.5	212.6	217.6	293.3	272.2	225.5	441.6	219.4	239.7
Q7TQI3	Ubiquitin thioesterase OTUB1 OS=Mus musculus OX=10090 GN=Otub1 PE=1 SV=2	18.365	2	2	2	Otub1	0.13	0.365985	104.6	95.4	485.6	325.3	364.1	398.3	404.1	338.9	363.3	322.6	419.8	377.1
P09813	Apolipoprotein A-II OS=Mus musculus OX=10090 GN=Apoa2 PE=1 SV=2	7.355	2	2	2	Apoa2	0.19	0.367065	106.4	93.6	352.4	692.9	408.4	634.3	442	387	388.8	371.5	566.8	424.3
Q61316	Heat shock 70 kDa protein 4 OS=Mus musculus OX=10090 GN=Hspa4 PE=1 SV=1	44.862	12	13	12	Hspa4	0.12	0.367314	104.1	95.9	3518.3	2811.6	2907	3384.3	3278.1	2895.5	2940.9	3017.7	3215.8	3058.6
P00920	Carbonic anhydrase 2 OS=Mus musculus OX=10090 GN=Ca2 PE=1 SV=4	69.04	10	12	10	Ca2	-0.02	0.367601	99.2	100.8	2397.1	2797.4	2370.9	6335.6	2467.1	2263	2108.4	2506.4	3041.8	2555.1
S4R1W1	Glyceraldehyde-3-phosphate dehydrogenase OS=Mus musculus OX=10090 GN=Gm3839 PE=1 SV=1	316.852	27	138	1	Gm3839	-0.07	0.368747	97.6	102.4	140.6	151.9	179.4	177.3	209.5	173	190.3	186.1	167.5	202.5
A0A1W2P6G5	Myosin light polypeptide 6 OS=Mus musculus OX=10090 GN=Myl6 PE=1 SV=1	34.601	4	12	2	Myl6	-0.06	0.369264	98.1	101.9	433.2	467.8	334	489.4	403.3	458.6	450.1	423.2	593.5	404.2
Q9Z2Z6	Mitochondrial carnitine/acylcarnitine carrier protein OS=Mus musculus OX=10090 GN=Slc25a20 PE=1 SV=1	32.042	6	7	6	Slc25a20	-0.13	0.370124	95.6	104.4	1464.6	1521.3	1619.5	1700	1756.8	1622.1	1770	2055.3	1395.9	1872.1
Q8VBT1	Beta-taxilin OS=Mus musculus OX=10090 GN=Txlnb PE=1 SV=2	16.625	3	3	3	Txlnb	0.05	0.371765	101.8	98.2	243.1	345.4	280.2	298.4	353.6	290.8	254.9	287.9	297.6	271.6
Q8VCQ8	Caldesmon 1 OS=Mus musculus OX=10090 GN=Cald1 PE=1 SV=1	9.189	2	2	2	Cald1	0.09	0.372984	102.9	97.1	399.9	187.1	204	214.3	163.4	192.3	157.6	205.3	241.9	152
P60843	Eukaryotic initiation factor 4A-I OS=Mus musculus OX=10090 GN=Eif4a1 PE=1 SV=1	50.507	8	11	2	Eif4a1	-0.06	0.37415	97.9	102.1	243.6	234.8	246.3	283.7	258.7	274.8	336.3	250.9	239.8	257.1
P27546	Microtubule-associated protein 4 OS=Mus musculus OX=10090 GN=Map4 PE=1 SV=3	90.346	16	17	7	Map4	0.11	0.37447	103.9	96.1	1664.2	1622.6	1191	1381.6	1390	1286.4	1533.9	1179.8	1501.2	1200.3
Q64523	Histone H2A type 2-C OS=Mus musculus OX=10090 GN=H2ac20 PE=1 SV=3	41.169	6	10	3	H2ac20	-0.13	0.37452	95.6	104.4	665.6	866.1	583.5	721.6	592	726.8	750.3	709.7	850.3	652.6
P63276	40S ribosomal protein S17 OS=Mus musculus OX=10090 GN=Rps17 PE=1 SV=2	15.132	2	2	2	Rps17	0.1	0.376016	103.5	96.5	647.5	775.7	708.9	961.9	946	687.1	712.4	722.8	767.8	797.7
Q99J99	3-mercaptopyruvate sulfurtransferase OS=Mus musculus OX=10090 GN=Mpst PE=1 SV=4	19.26	3	3	3	Mpst	0.06	0.376663	102.2	97.8	273.3	114	108.8	101.2	100.5	104.2	100.5	117.3	97.3	110.9
Q7TSH2	Phosphorylase b kinase regulatory subunit beta OS=Mus musculus OX=10090 GN=Phkb PE=1 SV=1	117.309	19	25	19	Phkb	0.08	0.377448	102.7	97.3	6332.9	5214.4	6249.4	6678.1	6880.4	6005.4	5795.5	5288.8	6133.1	6392.5
A2ALV6	Proteasome adapter and scaffold protein ECM29 OS=Mus musculus OX=10090 GN=Ecpas PE=1 SV=1	14.952	2	2	2	Ecpas	0.05	0.37834	101.8	98.2	785.3	552.2	608	624.8	696.7	507.8	580.3	602.9	647.4	688.2
P20918	Plasminogen OS=Mus musculus OX=10090 GN=Plg PE=1 SV=3	11.267	2	2	2	Plg	0.18	0.379108	106.3	93.7	752.6	589.5	715.5	1130.3	682.3	630.9	589.3	522.1	839.3	781.3
Q6PD03	Serine/threonine-protein phosphatase 2A 56 kDa regulatory subunit alpha isoform OS=Mus musculus OX=10090 GN=Ppp2r5a PE=1 SV=1	11.032	3	3	3	Ppp2r5a	0.19	0.379135	106.6	93.4	612.7	515	510.1	633.6	622.6	568	498.9	532.4	537.3	598.7
E9QJU4	Myozenin-3 OS=Mus musculus OX=10090 GN=Myoz3 PE=1 SV=1	51.202	9	17	9	Myoz3	-0.02	0.379577	99.3	100.7	5758.4	5599.5	5254.5	5478.9	6456.4	5689.1	5945.6	4815.9	5065.1	5680.4
Q8BZ71	SH3 and cysteine-rich domain-containing protein 3 OS=Mus musculus OX=10090 GN=Stac3 PE=1 SV=1	54.201	10	11	10	Stac3	0.11	0.379972	103.9	96.1	2237.7	1654	2133.6	2016.9	1772.3	1925.4	1792.8	1719.2	1866.5	1905.6
A2AI89	Phosphorylase b kinase regulatory subunit OS=Mus musculus OX=10090 GN=Phka1 PE=1 SV=1	149.293	24	32	24	Phka1	0.05	0.38009	101.8	98.2	7791	6611.2	7040.2	7598.1	7987	7233.1	7337.1	5919.7	7323.9	7398.9
P55264	Adenosine kinase OS=Mus musculus OX=10090 GN=Adk PE=1 SV=2	27.385	5	6	5	Adk	0.1	0.381166	103.6	96.4	490.8	566.9	488	552	544	506.5	486.9	491	518	545.8
P56135	ATP synthase subunit f, mitochondrial OS=Mus musculus OX=10090 GN=Atp5mf PE=1 SV=3	5.978	2	4	2	Atp5mf	-0.08	0.381922	97.2	102.8	1019.4	1217.3	1257.4	1258.1	1458.1	1329.7	1290.4	1646.1	1086.5	1402.7
Q9D0F9	Phosphoglucomutase-1 OS=Mus musculus OX=10090 GN=Pgm1 PE=1 SV=4	288.794	42	92	42	Pgm1	-0.16	0.382605	94.5	105.5	24323.8	22994.6	24825.7	26444.6	29158.3	28519.1	27073.1	22448.5	29946.6	27715.2
P08228	Superoxide dismutase [Cu-Zn] OS=Mus musculus OX=10090 GN=Sod1 PE=1 SV=2	64.139	9	20	9	Sod1	0.13	0.384266	104.5	95.5	5861.6	6737	4808	5536.4	5882.5	5704.5	5353.3	5045.1	6003.5	4925.4
P62821	Ras-related protein Rab-1A OS=Mus musculus OX=10090 GN=Rab1A PE=1 SV=3	20.929	4	4	2	Rab1A	-0.03	0.385806	98.9	101.1	413.5	300.9	363.6	402	420.2	431.7	396.8	359.4	410.7	418.3
Q9CQ62	2,4-dienoyl-CoA reductase [(3E)-enoyl-CoA-producing], mitochondrial OS=Mus musculus OX=10090 GN=Decr1 PE=1 SV=1	74.452	12	17	12	Decr1	-0.01	0.386051	99.6	100.4	3380	3614.7	4180.2	4289.7	4435.4	4214.9	4048.3	5716.2	3350.6	4811.4
P10639	Thioredoxin OS=Mus musculus OX=10090 GN=Txn PE=1 SV=3	14.006	3	4	3	Txn	-0.16	0.386148	94.6	105.4	624.6	1374.9	1068.5	868.9	1209.2	1280.4	1190.6	1195	978.4	1083
Q9JI91	Alpha-actinin-2 OS=Mus musculus OX=10090 GN=Actn2 PE=1 SV=2	649.41	72	217	47	Actn2	0.32	0.386654	111.1	88.9	37109.9	46016	33165.7	44708.6	42070.2	30661	31013.9	54896.6	34048.9	33641.7
E9Q197	Glyoxalase domain-containing protein 4 OS=Mus musculus OX=10090 GN=Glod4 PE=1 SV=1	16.82	4	4	4	Glod4	-0.16	0.389948	94.4	105.6	1130.2	885.5	910.6	982.4	1204.1	1192.8	1333.9	879.2	1063	1099
Q61768	Kinesin-1 heavy chain OS=Mus musculus OX=10090 GN=Kif5b PE=1 SV=3	14.474	2	2	2	Kif5b	-0.05	0.39074	98.1	101.9	238.3	291.5	225.9	261.9	274.2	245.2	257.4	297.8	287.3	272
A0A1Y7VJN9	Dystrobrevin OS=Mus musculus OX=10090 GN=Dtna PE=1 SV=1	9.011	4	4	4	Dtna	0.15	0.390958	105.2	94.8	1065.6	734.1	842.8	895	885.7	712.8	652.4	798.9	1028.4	870.8
P68372	Tubulin beta-4B chain OS=Mus musculus OX=10090 GN=Tubb4b PE=1 SV=1	222.534	24	47	8	Tubb4b	0.12	0.391466	104.1	95.9	8727.2	7747.4	7664.1	8158.5	9069.2	7077.6	7526.9	6875.2	9928.8	7515.3
A0A0N4SUX5	phosphopyruvate hydratase OS=Mus musculus OX=10090 GN=Eno2 PE=1 SV=1	80.501	10	44	2	Eno2	-0.06	0.39241	97.8	102.2	323.6	1013	1020.5	900.2	1295.3	1201	903.8	1079	1058.4	1015.7
P62631	Elongation factor 1-alpha 2 OS=Mus musculus OX=10090 GN=Eef1a2 PE=1 SV=1	141.602	22	51	13	Eef1a2	-0.01	0.392611	99.7	100.3	14883.1	12906.7	15466.5	15934.4	16012.4	15546.9	15350	14532.8	16049.8	16854.9
E9Q8T1	Transforming acidic coiled-coil-containing protein 2 OS=Mus musculus OX=10090 GN=Tacc2 PE=1 SV=1	22.055	3	3	3	Tacc2	0.01	0.39333	100.3	99.7	262.4	288.8	281.4	410.7	422	286	277.9	319.3	287.3	310.2
P53994	Ras-related protein Rab-2A OS=Mus musculus OX=10090 GN=Rab2a PE=1 SV=1	23.913	4	4	4	Rab2a	-0.09	0.395086	97	103	674.1	812.5	822.1	789.8	844.5	863.6	801.5	706.9	910.5	884.7
P97927	Laminin subunit alpha-4 OS=Mus musculus OX=10090 GN=Lama4 PE=1 SV=2	25.07	3	3	3	Lama4	0.16	0.395285	105.5	94.5	220.2	179.5	186.8	175.2	153	160.8	142.5	182.7	211.4	146.7
Q61334	B-cell receptor-associated protein 29 OS=Mus musculus OX=10090 GN=Bcap29 PE=1 SV=1	5.896	2	2	2	Bcap29	0.05	0.395679	101.6	98.4	654.7	580	683.7	777.7	593.4	672	633.7	542.8	589.7	654.1
H3BKG0	Caveolin-1 OS=Mus musculus OX=10090 GN=Cav1 PE=1 SV=1	8.632	2	2	2	Cav1	0.02	0.397149	100.7	99.3	193.9	117.8	128	151.7	122.9	123.6	141.7	131.6	126.1	120.2
Q8BWM0	Prostaglandin E synthase 2 OS=Mus musculus OX=10090 GN=Ptges2 PE=1 SV=3	5.033	2	2	2	Ptges2	0.15	0.400552	105.2	94.8	441.7	384.7	327.8	413.5	418.6	351.1	372.8	393.1	338.5	416.4
A0A1B0GS68	60S ribosomal protein L13a OS=Mus musculus OX=10090 GN=Gm45713 PE=2 SV=1	3.892	2	2	2	Gm45713	0.07	0.401699	102.6	97.4	1300.1	862.4	1050.2	1214.7	1085.4	957.3	1034.3	1030.7	995.3	1089.4
Q8VDI7	Ubiquitin-associated domain-containing protein 1 OS=Mus musculus OX=10090 GN=Ubac1 PE=1 SV=2	14.302	2	2	2	Ubac1	0.01	0.402421	100.4	99.6	484.6	358.9	408.1	385	366.8	381.6	350.7	413.7	329.6	404.8
Q9WV35	C->U-editing enzyme APOBEC-2 OS=Mus musculus OX=10090 GN=Apobec2 PE=1 SV=1	52.744	9	9	9	Apobec2	-0.01	0.403381	99.8	100.2	1147	1382.1	1153.6	1123	1273.6	1273.9	1159	1194.5	1061.8	1120.3
H7BX01	Dynamin-like 120 kDa protein, mitochondrial OS=Mus musculus OX=10090 GN=Opa1 PE=1 SV=1	52.666	9	11	9	Opa1	-0.11	0.403803	96.3	103.7	1709.1	1673.5	1579.8	1678	1987.2	1702.6	1807	2168.4	1533.6	2037.9
S4R1F2	Annexin OS=Mus musculus OX=10090 GN=Anxa4 PE=1 SV=1	14.259	2	2	1	Anxa4	0.6	0.404404	120.6	79.4	199.1	148.2	103.1	132.9	144.4	87.9	74.8	126.2	252.7	95
P10107	Annexin A1 OS=Mus musculus OX=10090 GN=Anxa1 PE=1 SV=2	14.892	3	3	3	Anxa1	-0.46	0.404596	84.2	115.8	186.5	171.2	158.5	172.3	230.1	243.1	285.7	147.6	236.9	158.1
Q60864	Stress-induced-phosphoprotein 1 OS=Mus musculus OX=10090 GN=Stip1 PE=1 SV=1	54.898	13	15	13	Stip1	0.17	0.406235	106	94	5060.8	7522.3	5127	6065.7	5880.5	5268	5056.4	5219.8	6770.8	4943.3
A0A571BD03	Proline-rich protein 33 OS=Mus musculus OX=10090 GN=Prr33 PE=1 SV=1	39.161	7	10	7	Prr33	-0.02	0.406835	99.2	100.8	1956.8	2295.5	1850.5	1931.3	2511.7	1962.6	1989.2	1683.2	2187.4	2039.8
Q9EP72	ER membrane protein complex subunit 7 OS=Mus musculus OX=10090 GN=Emc7 PE=1 SV=1	11.415	2	2	2	Emc7	-0.02	0.407092	99.4	100.6	237.8	212.4	428.5	325.2	214.2	224.8	261	240.8	198.8	275.5
Q3UN10	Wolframin OS=Mus musculus OX=10090 GN=Wfs1 PE=1 SV=1	13.496	3	3	3	Wfs1	0.18	0.407962	106.4	93.6	598.8	338.4	416	470.9	445.5	334.6	376.7	513.1	392.1	419
Q9ET78	Junctophilin-2 OS=Mus musculus OX=10090 GN=Jph2 PE=1 SV=2	116.383	17	24	16	Jph2	0.04	0.408067	101.4	98.6	5787.7	4438.8	4312.7	5006.8	4857.1	5060.8	4739.3	3883.2	4543.8	4723.7
O35452	Tenascin X OS=Mus musculus OX=10090 GN=Tnxb PE=1 SV=1	5.54	2	2	2	Tnxb	0.01	0.409797	100.3	99.7	439.5	150.1	151.4	184.4	124.6	150.5	139.3	160.1	174.5	139.4
E9Q8K5	Titin OS=Mus musculus OX=10090 GN=Ttn PE=1 SV=1	12075.2	1847	2972	2	Ttn	-0.29	0.411151	89.9	110.1	1174.9	2550.2	2101	1744	1842.3	2256.6	2579.9	2267.5	1542.9	1955
P02533	SWISS-PROT:P02533 Tax_Id=9606 Gene_Symbol=KRT14 Keratin, type I cytoskeletal 14	33.188	5	8	3		-0.25	0.412414	91.2	108.8	226.1	256.2	273.3	221.3	330.4	305.8	245	305.7	349.8	229.2
Q924B0	Inositol-1-monophosphatase OS=Mus musculus OX=10090 GN=Impa1 PE=1 SV=1	32.719	5	5	5	Impa1	0.16	0.413764	105.7	94.3	1572	1292.6	1442.8	1635.2	1664.5	1365.6	1402.5	1333.4	1554.7	1566.6
Q9DCZ1	GMP reductase 1 OS=Mus musculus OX=10090 GN=Gmpr PE=1 SV=1	25.763	6	6	6	Gmpr	-0.04	0.414891	98.7	101.3	700.5	908.3	975.4	1014.8	967.4	909.1	992.4	1011.1	842.1	1139.6
A0A286YCW8	Calcium/calmodulin-dependent protein kinase type II subunit gamma (Fragment) OS=Mus musculus OX=10090 GN=Camk2g PE=1 SV=1	35.23	6	7	1	Camk2g	-0.07	0.416468	97.7	102.3	141.2	206.5	152.9	143.7	152.5	173.8	159.7	157.5	216.5	154
E9PV41	Protein diaphanous homolog 1 OS=Mus musculus OX=10090 GN=Diaph1 PE=1 SV=1	6.428	2	2	2	Diaph1	0.26	0.417088	109	91	598	495.4	591.1	802.1	603.6	498.8	465.4	765.5	601.2	469.6
F6ULR7	Myosin light chain, phosphorylatable, fast skeletal muscle (Fragment) OS=Mus musculus OX=10090 GN=Mylpf PE=1 SV=8	106.702	12	153	2	Mylpf	-0.16	0.417258	94.3	105.7	824	579.9	367.4	670.5	982.5	1796.7	2014.1	337	751.7	645.1
A0A1B0GX27	Branched-chain-amino-acid aminotransferase OS=Mus musculus OX=10090 GN=Bcat2 PE=1 SV=1	16.655	4	5	4	Bcat2	-0.23	0.418985	91.9	108.1	845.5	723.9	838.8	817.5	1091.1	985.9	1134.6	774.5	781.7	1047
A0A087WPW5	Kinectin OS=Mus musculus OX=10090 GN=Ktn1 PE=1 SV=1	15.15	2	2	2	Ktn1	-0.05	0.419219	98.2	101.8	190.9	197.1	184.4	196.4	173.5	180.8	198	185.7	198.1	207.6
Q9CQC7	NADH dehydrogenase [ubiquinone] 1 beta subcomplex subunit 4 OS=Mus musculus OX=10090 GN=Ndufb4 PE=1 SV=3	26.863	4	5	4	Ndufb4	0.03	0.419592	101	99	951.6	1136.7	1286.4	1357.8	1362.9	1261.9	1222	1656.2	1078.5	1429.8
P30115	Glutathione S-transferase A3 OS=Mus musculus OX=10090 GN=Gsta3 PE=1 SV=2	41.696	5	9	3	Gsta3	0.02	0.419663	100.7	99.3	488.1	554.7	462.8	533.9	442.4	921.8	481.5	454.3	570	472.8
Q9QUR6	Prolyl endopeptidase OS=Mus musculus OX=10090 GN=Prep PE=1 SV=1	27.59	5	5	5	Prep	0.04	0.419675	101.3	98.7	915.7	573.4	662.8	687.3	670	652.2	632.4	588.1	696.7	663.4
A0A0G2JEX1	Nexilin OS=Mus musculus OX=10090 GN=Nexn PE=1 SV=1	17.374	3	3	3	Nexn	0.1	0.422094	103.3	96.7	653.3	965.4	556.8	626.9	668.4	617.7	552.6	611.1	776.7	567.1
Q9CPU2	NADH dehydrogenase [ubiquinone] 1 beta subcomplex subunit 2, mitochondrial OS=Mus musculus OX=10090 GN=Ndufb2 PE=1 SV=1	14.74	2	2	2	Ndufb2	0.18	0.422308	106.3	93.7	347.1	346.9	281.9	365.1	338.3	306.1	297.3	373.9	313.8	303.7
F8WGB3	Succinate dehydrogenase cytochrome b560 subunit, mitochondrial OS=Mus musculus OX=10090 GN=Sdhc PE=1 SV=1	7.107	2	2	2	Sdhc	-0.03	0.423855	98.9	101.1	364.1	271	319.1	442.6	425.3	372	369.7	450.3	326.4	475.7
P57787	Monocarboxylate transporter 4 OS=Mus musculus OX=10090 GN=Slc16a3 PE=1 SV=1	7.731	3	3	3	Slc16a3	-0.19	0.424434	93.5	106.5	939.1	935.3	900	1157.2	873.5	1212.1	1147.6	871.6	1065.3	881.6
Q76MZ3	Serine/threonine-protein phosphatase 2A 65 kDa regulatory subunit A alpha isoform OS=Mus musculus OX=10090 GN=Ppp2r1a PE=1 SV=3	87.101	16	19	16	Ppp2r1a	0.02	0.426852	100.7	99.3	5365.9	5976.5	4815.3	5487.8	5453.4	5381.8	5013.3	5388.3	5475.6	4874.1
E9Q705	BolA-like protein 3 OS=Mus musculus OX=10090 GN=Bola3 PE=1 SV=1	8.258	2	2	2	Bola3	-0.1	0.426958	96.5	103.5	664.6	761.5	719.4	735	782.6	787.7	817.6	878.3	623	781.4
B7FAV1	Filamin, alpha (Fragment) OS=Mus musculus OX=10090 GN=Flna PE=1 SV=1	57.152	12	19	5	Flna	-0.26	0.42799	90.9	109.1	677.9	731.5	656	801.2	1185.6	772.4	887	764	1167.8	878
P27773	Protein disulfide-isomerase A3 OS=Mus musculus OX=10090 GN=Pdia3 PE=1 SV=2	33.544	8	8	8	Pdia3	0.15	0.42804	105.3	94.7	2549.3	2568.1	2127.2	2338	2581	2361.4	2292.1	2054.2	2654.6	2255
P15105	Glutamine synthetase OS=Mus musculus OX=10090 GN=Glul PE=1 SV=6	7.821	2	2	2	Glul	-0.03	0.428154	99.1	100.9	500.9	326.4	349.6	412.3	329.6	375.6	337.3	308.9	355.9	379.8
Q99MQ4	Asporin OS=Mus musculus OX=10090 GN=Aspn PE=1 SV=1	11.774	3	3	3	Aspn	-0.07	0.429235	97.7	102.3	477.9	624.9	583.5	654.8	901.3	629.5	654.4	653.8	1052.7	654.2
H3BIY9	AP complex subunit beta OS=Mus musculus OX=10090 GN=Ap2b1 PE=1 SV=1	9.036	2	2	1	Ap2b1	0.04	0.429852	101.3	98.7	654.8	729.8	733.6	1110.5	981.2	714.2	799.5	677.2	699.2	880.7
Q99KJ8	Dynactin subunit 2 OS=Mus musculus OX=10090 GN=Dctn2 PE=1 SV=3	30.225	6	8	6	Dctn2	0.05	0.430375	101.6	98.4	2461.2	2276.7	1977.9	2111.6	2166.8	2220.8	2097.1	1853.6	2367.1	1958.8
P46664	Adenylosuccinate synthetase isozyme 2 OS=Mus musculus OX=10090 GN=Adss2 PE=1 SV=2	2.092	2	2	1	Adss2	0.63	0.430891	121.4	78.6	95.6	137.4	104.7	145.4	175.2	79.9	59.4	101.9	257.5	89
Q68FD5	Clathrin heavy chain 1 OS=Mus musculus OX=10090 GN=Cltc PE=1 SV=3	38.877	8	8	8	Cltc	0.17	0.431178	105.9	94.1	1626.6	1168.1	1328.7	1500.3	1418.1	1259	1234.2	1224.9	1523.2	1384.3
Q04857	Collagen alpha-1(VI) chain OS=Mus musculus OX=10090 GN=Col6a1 PE=1 SV=1	114.503	18	28	18	Col6a1	-0.19	0.431219	93.4	106.6	4883	7691.2	4189.7	4426.6	4492.3	5590.6	5101.6	5129.3	10042.5	4489.3
Q7TQ48	Sarcalumenin OS=Mus musculus OX=10090 GN=Srl PE=1 SV=2	269.239	34	91	34	Srl	-0.08	0.432249	97.1	102.9	19361.4	19643.9	21045.5	22076.3	23141.3	22291.1	21607.6	18888	24570.4	22999.9
P82350	Alpha-sarcoglycan OS=Mus musculus OX=10090 GN=Sgca PE=1 SV=1	14.581	3	3	3	Sgca	0.23	0.433118	108	92	290.9	223.2	237.3	266.9	308.7	208.8	226.2	227.4	245.2	323
Q99JZ4	GTP-binding protein SAR1a OS=Mus musculus OX=10090 GN=Sar1a PE=1 SV=1	31.805	7	7	3	Sar1a	-0.11	0.434686	96.3	103.7	202.6	346	318.5	305.1	362.6	363.5	293.2	355.8	304.9	342.7
O88696	ATP-dependent Clp protease proteolytic subunit, mitochondrial OS=Mus musculus OX=10090 GN=Clpp PE=1 SV=1	14.194	2	2	2	Clpp	0.2	0.43511	107.1	92.9	332.7	242.7	294.1	367.4	326.3	283.1	252.6	297.2	281.1	336.1
P18242	Cathepsin D OS=Mus musculus OX=10090 GN=Ctsd PE=1 SV=1	42.139	8	12	8	Ctsd	-0.12	0.435142	95.8	104.2	3926.2	3553	4448.8	4753.7	4958.2	4132.6	3900.1	5246.1	5071.7	4834.5
Q8R1I1	Cytochrome b-c1 complex subunit 9 OS=Mus musculus OX=10090 GN=Uqcr10 PE=1 SV=1	25.169	4	9	4	Uqcr10	-0.12	0.435212	95.8	104.2	1945.8	1848.3	1834.2	2503.8	2180.9	2114.9	2051.3	2486.6	1903.3	2413.7
A0A0G2JFH2	Microtubule-associated protein (Fragment) OS=Mus musculus OX=10090 GN=Map4 PE=1 SV=1	125.332	21	23	12	Map4	0.05	0.436135	101.7	98.3	5814	7592.9	5118.4	6148.9	7101.4	5944.7	6174.5	4972.5	6805.5	5528.8
A2ABU4	Myomesin-3 OS=Mus musculus OX=10090 GN=Myom3 PE=1 SV=1	120.064	16	18	16	Myom3	0.29	0.436716	110.1	89.9	3163.6	3032.3	2734.9	3490.4	3041.6	2482.8	2256.5	2861.9	4242.9	2484.6
Q9CQ91	NADH dehydrogenase [ubiquinone] 1 alpha subcomplex subunit 3 OS=Mus musculus OX=10090 GN=Ndufa3 PE=1 SV=1	15.406	2	4	2	Ndufa3	-0.06	0.437358	97.9	102.1	1375.8	1573.8	1438.7	1647.9	1637.5	1830.4	1600.8	1889.9	1277.6	1641.8
P50247	Adenosylhomocysteinase OS=Mus musculus OX=10090 GN=Ahcy PE=1 SV=3	29.155	7	8	7	Ahcy	0.01	0.439502	100.4	99.6	2565.6	2337.1	2757.6	2758.2	2965.7	2736.5	2691.9	2588.6	2915.6	2955.3
Q64521	Glycerol-3-phosphate dehydrogenase, mitochondrial OS=Mus musculus OX=10090 GN=Gpd2 PE=1 SV=2	139.074	26	33	25	Gpd2	-0.08	0.439953	97.1	102.9	7655.2	5678	7218.3	7472.1	8311	8246.6	7925.1	6753	7122.4	8522.7
P61202	COP9 signalosome complex subunit 2 OS=Mus musculus OX=10090 GN=Cops2 PE=1 SV=1	17.827	4	4	4	Cops2	0.17	0.440122	106	94	835.8	729.7	858.2	885.5	943.9	699.1	761.8	734.5	957.1	871.3
P14094	Sodium/potassium-transporting ATPase subunit beta-1 OS=Mus musculus OX=10090 GN=Atp1b1 PE=1 SV=1	33.381	7	7	7	Atp1b1	0.08	0.440132	102.7	97.3	1534.1	1412.2	1377.9	1783.1	1681.6	1289.6	1311.2	1733.1	1454.2	1555.5
E9QP49	EH domain-binding protein 1-like protein 1 OS=Mus musculus OX=10090 GN=Ehbp1l1 PE=1 SV=1	42.753	5	6	5	Ehbp1l1	0	0.440314	100	100	767.2	718	718.4	718.5	679.6	717.1	738	717.8	718.8	787.1
Q8BP67	60S ribosomal protein L24 OS=Mus musculus OX=10090 GN=Rpl24 PE=1 SV=2	12.517	2	2	2	Rpl24	0.26	0.44145	109	91	352	217.7	259	359	292.8	215.2	244.6	209	323.7	335.6
Q9WUB3	Glycogen phosphorylase, muscle form OS=Mus musculus OX=10090 GN=Pygm PE=1 SV=3	640.757	83	236	64	Pygm	0.12	0.441577	104.3	95.7	67044.4	58368.4	59645.6	68447.8	73114.2	61481.6	60558.8	52554.3	69361.6	66436.5
G5E8J2	Ankyrin-1 OS=Mus musculus OX=10090 GN=Ank1 PE=1 SV=1	19.581	3	5	3	Ank1	-0.17	0.442768	94.2	105.8	1395.8	715	740.5	851.9	660.1	831.8	859.6	578.1	633.3	835.9
Q9CR06	Aspartyl/asparaginyl beta-hydroxylase OS=Mus musculus OX=10090 GN=Asph PE=1 SV=1	22.252	6	14	6	Asph	0.09	0.44351	103	97	2353.1	3443.7	2634.3	2662.3	2563.2	2561.6	2479.6	2299.1	3102.4	2285.1
Q99JI4	26S proteasome non-ATPase regulatory subunit 6 OS=Mus musculus OX=10090 GN=Psmd6 PE=1 SV=1	8.365	3	3	3	Psmd6	-0.08	0.443525	97.3	102.7	76.9	50.4	71.3	63.7	76.5	55.5	63.4	75.2	136.4	76
P70404	Isocitrate dehydrogenase [NAD] subunit gamma 1, mitochondrial OS=Mus musculus OX=10090 GN=Idh3g PE=1 SV=1	109.67	14	18	13	Idh3g	-0.06	0.443544	97.9	102.1	4219.5	3155.3	4261.3	4532.3	4338.7	4258.7	4446.2	5486.7	3381.4	4807.7
Q6P1B9	Bin1 protein OS=Mus musculus OX=10090 GN=Bin1 PE=1 SV=1	132.765	20	35	20	Bin1	0.14	0.444062	104.9	95.1	9076.2	9823.2	5742.8	7673.1	7658.1	7513.2	6958.3	5887.2	9563.6	6151.4
O88441	Metaxin-2 OS=Mus musculus OX=10090 GN=Mtx2 PE=1 SV=1	11.924	2	2	2	Mtx2	0	0.444492	99.9	100.1	374.3	436.3	372.6	388.1	571	354.6	389	507.6	298.2	401.3
P46656	Adrenodoxin, mitochondrial OS=Mus musculus OX=10090 GN=Fdx1 PE=1 SV=1	13.7	2	2	2	Fdx1	0.01	0.444594	100.3	99.7	1248.2	227.4	261	263.1	221.6	259.3	220.6	278.6	285.2	233.2
Q60675	Laminin subunit alpha-2 OS=Mus musculus OX=10090 GN=Lama2 PE=1 SV=2	138.619	29	34	29	Lama2	-0.07	0.445714	97.7	102.3	9682.2	9169.1	8891.1	9842	8710	9787.5	9596.3	9397.8	10406.7	8611.8
A0A087WS16	Collagen, type VI, alpha 3 OS=Mus musculus OX=10090 GN=Col6a3 PE=1 SV=1	322.751	54	67	54	Col6a3	-0.06	0.446597	98.1	101.9	13422.3	17776	12077.4	13103.3	12664.4	15188.8	13289.3	13613	25881	12364.1
K3W4S6	Glycogenin OS=Mus musculus OX=10090 GN=Gyg PE=1 SV=1	66.358	7	10	7	Gyg	0.06	0.447348	102.1	97.9	2679.4	2805	2247.8	2627.7	3066.6	2570.2	2698.2	2211.4	2761.6	2486.9
E9PYI8	Ubiquitin carboxyl-terminal hydrolase OS=Mus musculus OX=10090 GN=Usp14 PE=1 SV=1	37.315	6	6	6	Usp14	-0.11	0.447684	96.2	103.8	1037	992.8	1023.3	984.9	1222.5	1107.6	1104.6	1019.2	1075	1129.4
Q02788	Collagen alpha-2(VI) chain OS=Mus musculus OX=10090 GN=Col6a2 PE=1 SV=3	69.176	14	17	14	Col6a2	-0.08	0.447816	97.1	102.9	3896.5	5366.4	3261.6	3376	3781.4	4390.3	3900.1	4008.2	7268.9	3318.1
Q9D023	Mitochondrial pyruvate carrier 2 OS=Mus musculus OX=10090 GN=Mpc2 PE=1 SV=1	13.328	4	4	4	Mpc2	-0.03	0.448207	99.1	100.9	619.4	1056.2	1231.5	1169.7	1498.1	1048.7	1191.2	1500.4	1029.4	1444.5
E9Q3W4	Plectin OS=Mus musculus OX=10090 GN=Plec PE=1 SV=1	1083.09	195	254	125	Plec	0.04	0.448238	101.3	98.7	67772.7	61265.3	52000.8	53718.2	52238.3	52329.8	54307.3	62969.9	51693.9	50374.2
P14869	60S acidic ribosomal protein P0 OS=Mus musculus OX=10090 GN=Rplp0 PE=1 SV=3	16.855	3	4	3	Rplp0	0.1	0.449364	103.5	96.5	1535.1	1110.3	1303.8	1442.4	1369	1275.5	1215.6	1140.8	1324.3	1432.2
P14069	Protein S100-A6 OS=Mus musculus OX=10090 GN=S100a6 PE=1 SV=3	24.375	6	6	6	S100a6	0.29	0.451978	109.9	90.1	1853.5	2138.1	1618	1737.4	1913.4	1624.3	1480.5	1402.1	2567.6	1520.1
Z4YKH8	Troponin T, fast skeletal muscle OS=Mus musculus OX=10090 GN=Tnnt3 PE=1 SV=1	267.031	30	143	4	Tnnt3	0.11	0.452937	103.8	96.2	25667.3	46345	32024.4	34499.9	32638.3	29701.5	31183.9	34597	29519.3	30241
Q8R4N0	Citramalyl-CoA lyase, mitochondrial OS=Mus musculus OX=10090 GN=Clybl PE=1 SV=2	43.303	6	7	6	Clybl	-0.17	0.454073	94.2	105.8	819.5	849	1008.6	922.6	1126.3	1054.8	1029.1	1037.8	832.8	1037.1
Q80YV4	4'-phosphopantetheine phosphatase OS=Mus musculus OX=10090 GN=Pank4 PE=1 SV=2	2.45	2	3	1	Pank4	0.09	0.454165	103	97	512.3	305.9	310.7	353.3	257	284.1	303	284.4	371.3	292.8
P15327	Bisphosphoglycerate mutase OS=Mus musculus OX=10090 GN=Bpgm PE=1 SV=2	15.384	3	3	3	Bpgm	-0.05	0.454732	98.3	101.7	876.3	1115.7	1022.7	1589	1032.4	1080.9	1018.6	817.3	1068.2	1088.3
P99028	Cytochrome b-c1 complex subunit 6, mitochondrial OS=Mus musculus OX=10090 GN=Uqcrh PE=1 SV=2	40.97	6	17	6	Uqcrh	0.21	0.45484	107.2	92.8	4335.6	3928.8	3049.5	3699	3667.1	3102.4	3202.9	4720.2	2912.8	3440.7
A0A0R4IZY0	Thimet oligopeptidase OS=Mus musculus OX=10090 GN=Thop1 PE=1 SV=1	11.623	4	4	4	Thop1	-0.04	0.45531	98.8	101.2	253.1	215.8	263.5	291.6	271.9	286.5	270.1	263	251.1	278.9
P11531	Dystrophin OS=Mus musculus OX=10090 GN=Dmd PE=1 SV=3	268.776	48	50	47	Dmd	0.05	0.456776	101.8	98.2	11752.2	11279.1	10365.5	11293.5	12016.7	10819.5	10904.4	10654.3	11828.8	11097.7
Q62425	Cytochrome c oxidase subunit NDUFA4 OS=Mus musculus OX=10090 GN=Ndufa4 PE=1 SV=2	54.059	9	18	9	Ndufa4	-0.04	0.457931	98.8	101.2	4043.3	5517.9	4745.2	5186.2	6191.5	5317.5	5147.2	7036.2	4576.2	5723.3
P03930	ATP synthase protein 8 OS=Mus musculus OX=10090 GN=Mtatp8 PE=1 SV=1	11.519	3	5	3	Mtatp8	-0.08	0.459034	97.3	102.7	871.2	937.7	1019.6	1038.7	1057.4	942.8	1076.2	1176.2	861.6	1182.1
P61971	Nuclear transport factor 2 OS=Mus musculus OX=10090 GN=Nutf2 PE=1 SV=1	12.975	3	4	3	Nutf2	-0.04	0.459518	98.8	101.2	1336.8	1184.2	1117.2	1195	1517.8	1274.9	1225.1	1046	1259.3	1208.7
P53395	Lipoamide acyltransferase component of branched-chain alpha-keto acid dehydrogenase complex, mitochondrial OS=Mus musculus OX=10090 GN=Dbt PE=1 SV=2	14.312	3	3	3	Dbt	-0.03	0.459755	98.9	101.1	891.7	868	1018	1027.6	1005.4	948.8	1027.7	854.9	1133	1100.8
Q9CQJ8	NADH dehydrogenase [ubiquinone] 1 beta subcomplex subunit 9 OS=Mus musculus OX=10090 GN=Ndufb9 PE=1 SV=3	47.13	7	8	7	Ndufb9	0.08	0.464488	102.7	97.3	2130.8	2126.5	2076.9	2278.6	2472.6	2017.1	1967.2	2483.4	1879.9	2267.2
Q922J3	CAP-Gly domain-containing linker protein 1 OS=Mus musculus OX=10090 GN=Clip1 PE=1 SV=1	80.677	13	13	13	Clip1	0.06	0.464551	102	98	3183.1	3719.3	2916.3	3434.7	4408.5	3365	3397.7	3165.8	3282.9	3300.2
Q9DBG6	Dolichyl-diphosphooligosaccharide--protein glycosyltransferase subunit 2 OS=Mus musculus OX=10090 GN=Rpn2 PE=1 SV=1	7.773	2	2	2	Rpn2	0.08	0.465368	102.7	97.3	666.4	277.6	352.7	391.1	291.2	377.4	335.5	295.5	334.3	311.8
Q8BG05	Heterogeneous nuclear ribonucleoprotein A3 OS=Mus musculus OX=10090 GN=Hnrnpa3 PE=1 SV=1	15.524	3	4	2	Hnrnpa3	-0.3	0.465749	89.6	110.4	212.9	264.3	270.6	341.1	378.2	360.9	333.7	262.2	350.5	281.5
P19157	Glutathione S-transferase P 1 OS=Mus musculus OX=10090 GN=Gstp1 PE=1 SV=2	82.748	9	15	9	Gstp1	0.09	0.46641	102.9	97.1	2670.4	2846.6	2748	3114.9	3094.6	2683.6	2350.7	2475.8	3546.3	2684.5
Q8BGQ7	Alanine--tRNA ligase, cytoplasmic OS=Mus musculus OX=10090 GN=Aars1 PE=1 SV=1	21.772	4	4	4	Aars1	0.09	0.46654	103.1	96.9	571.5	597	439.1	470	447	405.8	441.4	451.7	622.4	427.7
Q9D0M3	Cytochrome c1, heme protein, mitochondrial OS=Mus musculus OX=10090 GN=Cyc1 PE=1 SV=1	70.867	11	22	11	Cyc1	0.27	0.46687	109.4	90.6	5788.6	5050.4	4652	5501.8	5329	4411.9	4269.5	6442.4	4309.9	5388.1
F8VQJ3	Laminin subunit gamma-1 OS=Mus musculus OX=10090 GN=Lamc1 PE=1 SV=1	118.199	22	25	22	Lamc1	-0.06	0.467591	97.9	102.1	5838.1	7071.3	5659.2	5903.8	5416.2	6259.4	5757	6091.5	8550.8	5602.3
Q61292	Laminin subunit beta-2 OS=Mus musculus OX=10090 GN=Lamb2 PE=1 SV=2	70.51	10	12	10	Lamb2	0.13	0.468377	104.5	95.5	3444.7	2883.2	2675.6	3346.5	2371.3	2699.6	2454.8	2636.6	3494.2	2387.8
Q9WTP6	Adenylate kinase 2, mitochondrial OS=Mus musculus OX=10090 GN=Ak2 PE=1 SV=5	16.435	3	3	3	Ak2	-0.02	0.468974	99.4	100.6	366.2	316.9	339.7	377.9	372.9	348.4	393.3	370.3	341.5	376.1
Q07076	Annexin A7 OS=Mus musculus OX=10090 GN=Anxa7 PE=1 SV=2	48.253	12	14	12	Anxa7	0.36	0.469031	112.5	87.5	3749.7	3129	2651.6	3300.7	3508.3	2805.9	2482.7	2537.9	4713.7	2565.5
Q8BH61	Coagulation factor XIII A chain OS=Mus musculus OX=10090 GN=F13a1 PE=1 SV=3	2.455	2	2	2	F13a1	0.16	0.469554	105.4	94.6	589.5	436.4	355.2	420.7	370.3	369.8	377.4	386.2	497.4	351.7
Q923T9	Calcium/calmodulin-dependent protein kinase type II subunit gamma OS=Mus musculus OX=10090 GN=Camk2g PE=1 SV=1	47.571	8	9	1	Camk2g	-0.06	0.469978	97.9	102.1	617.5	600.8	745	683.7	839.6	699.4	728.3	673.2	712.7	865.8
P20065	Thymosin beta-4 OS=Mus musculus OX=10090 GN=Tmsb4x PE=1 SV=1	17.874	4	4	4	Tmsb4x	-0.19	0.469986	93.5	106.5	629.3	1687.2	952.8	1022.8	1212.2	1095.8	1164.1	1254.3	1434.2	1061.8
Q9JK53	Prolargin OS=Mus musculus OX=10090 GN=Prelp PE=1 SV=2	76.721	16	22	16	Prelp	0.27	0.470042	109.4	90.6	5596	6557.7	4722.2	6720.9	6003.3	4971.6	4714.4	4463.4	8124.7	5095.9
A0A571BEU1	Tropomyosin alpha-4 chain OS=Mus musculus OX=10090 GN=Tpm4 PE=1 SV=1	47.78	12	60	4	Tpm4	-0.21	0.470509	92.7	107.3	652.9	4618.3	2176	2388	3361.6	3271.5	3526.4	2444.6	2585.6	2763.5
Q9WUR2	Enoyl-CoA delta isomerase 2 OS=Mus musculus OX=10090 GN=Eci2 PE=1 SV=2	10.141	3	4	3	Eci2	-0.13	0.471047	95.4	104.6	319	287.5	365.6	360.8	476.1	363.7	405.4	395.8	318.4	461
P29595	NEDD8 OS=Mus musculus OX=10090 GN=Nedd8 PE=1 SV=2	10.297	3	3	3	Nedd8	0	0.471569	100	100	325.4	539.6	424.8	452.2	500.1	487	451.4	452.2	549	446.4
P09671	Superoxide dismutase [Mn], mitochondrial OS=Mus musculus OX=10090 GN=Sod2 PE=1 SV=3	61.73	12	18	12	Sod2	-0.03	0.474583	98.8	101.2	4106.2	4810	3825.8	4864.1	4242.5	4342.6	4164.1	5524.5	4236.1	4793.6
Q8CHP8	Glycerol-3-phosphate phosphatase OS=Mus musculus OX=10090 GN=Pgp PE=1 SV=1	26.193	5	6	5	Pgp	0	0.475372	100.1	99.9	1693.3	891.3	1232.2	1383.2	1256.2	985.7	983.5	1253.5	1312	1275.5
Q924M7	Mannose-6-phosphate isomerase OS=Mus musculus OX=10090 GN=Mpi PE=1 SV=1	26.98	5	5	5	Mpi	0.02	0.475559	100.9	99.1	1310.6	629.9	763.2	796.2	862.4	851.2	782.7	685.1	710.8	814.1
P03921	NADH-ubiquinone oxidoreductase chain 5 OS=Mus musculus OX=10090 GN=Mtnd5 PE=1 SV=3	25.304	4	4	4	Mtnd5	-0.12	0.476157	95.8	104.2	678.2	747.4	892.4	934.7	1036.3	839.1	969.8	1047.6	726	1046.8
P61079	Ubiquitin-conjugating enzyme E2 D3 OS=Mus musculus OX=10090 GN=Ube2d3 PE=1 SV=1	16.74	2	3	2	Ube2d3	-0.09	0.476787	96.9	103.1	408.3	378	378.6	406.7	565.4	432.7	539.6	373.8	410.2	564.4
Q9CQR4	Acyl-coenzyme A thioesterase 13 OS=Mus musculus OX=10090 GN=Acot13 PE=1 SV=1	22.573	4	5	4	Acot13	-0.04	0.477392	98.8	101.2	1593.1	1693.1	1858.7	1966.9	2425.2	1904.5	1875.6	2473	1794.5	2134
A0A0R4J023	Methylglutaconyl-CoA hydratase, mitochondrial OS=Mus musculus OX=10090 GN=Auh PE=1 SV=1	14.916	3	3	3	Auh	0.04	0.47767	101.3	98.7	646.6	470.6	616.1	699.1	855.2	629.6	581.1	630	480.8	662.8
A2ASS6	Titin OS=Mus musculus OX=10090 GN=Ttn PE=1 SV=1	12125.6	1864	2994	0	Ttn	0.3	0.477976	110.5	89.5	209.9	68.2	91.9	89.2	47.6	80.1	68.6	84.8	72.3	62.9
Q9JLH8	Tropomodulin-4 OS=Mus musculus OX=10090 GN=Tmod4 PE=2 SV=1	109.487	14	24	14	Tmod4	-0.02	0.478864	99.2	100.8	3959.9	4666.6	3559.6	3613.5	3411.9	3985.4	3720.9	3431.5	3674.4	3425.1
Q9R0P9	Ubiquitin carboxyl-terminal hydrolase isozyme L1 OS=Mus musculus OX=10090 GN=Uchl1 PE=1 SV=1	13.948	2	2	2	Uchl1	0.36	0.479479	112.3	87.7	544.3	889.4	631	832.2	707.6	443.5	609.8	552.7	1145.3	522
A0A8I4RSM0	Voltage-dependent L-type calcium channel subunit alpha OS=Mus musculus OX=10090 GN=Cacna1s PE=1 SV=1	146.186	25	30	25	Cacna1s	-0.05	0.480747	98.1	101.9	8559.7	7356.6	8202.5	7744	8141.1	9600.2	9461	6864	7957	8453.9
P84099	60S ribosomal protein L19 OS=Mus musculus OX=10090 GN=Rpl19 PE=1 SV=1	8.792	3	3	3	Rpl19	-0.11	0.482568	96.1	103.9	349.1	527.7	427	434.3	458.5	433.2	482.4	506	417.9	469.8
Q7TSQ8	Pyruvate dehydrogenase phosphatase regulatory subunit, mitochondrial OS=Mus musculus OX=10090 GN=Pdpr PE=1 SV=1	30.241	7	7	7	Pdpr	0.23	0.484679	108	92	2151.1	1463.8	1838.7	2001.4	1877.4	1522.4	1555	2101.6	1598.4	1951
E9QMK9	D-glutamate cyclase, mitochondrial OS=Mus musculus OX=10090 GN=Dglucy PE=1 SV=1	3.538	2	2	2	Dglucy	0.14	0.484904	104.7	95.3	653.5	487.6	573.6	560.4	564.2	498.8	513.4	621.7	493.3	579.6
Q9D2G2	Dihydrolipoyllysine-residue succinyltransferase component of 2-oxoglutarate dehydrogenase complex, mitochondrial OS=Mus musculus OX=10090 GN=Dlst PE=1 SV=1	74.568	12	26	12	Dlst	-0.04	0.485225	98.5	101.5	9095	7550.9	8302.6	9100.3	9037.6	9316.6	8983.4	10577.5	7304	9414.4
P62281	40S ribosomal protein S11 OS=Mus musculus OX=10090 GN=Rps11 PE=1 SV=3	10.633	3	3	3	Rps11	-0.11	0.485665	96	104	1096.4	1124.6	1345	1369.8	1669.9	1500.3	1483.5	1251.7	1284.8	1455.9
E9PZF0	Nucleoside diphosphate kinase OS=Mus musculus OX=10090 GN=Gm20390 PE=3 SV=1	87.028	11	29	5	Gm20390	0.15	0.486415	105.3	94.7	9277.6	10226.2	7884	8996.9	9289.9	9314.5	8146.8	8343.7	9827.6	8164.6
Q9JJW5	Myozenin-2 OS=Mus musculus OX=10090 GN=Myoz2 PE=1 SV=1	24.661	6	7	6	Myoz2	0.45	0.486932	115.4	84.6	806.5	1437.7	907.1	1317.9	1449.8	847	926.3	1467.1	966.5	1023.7
A0A0R4J1T1	Sorbin and SH3 domain-containing protein 2 (Fragment) OS=Mus musculus OX=10090 GN=Sorbs2 PE=1 SV=1	11.261	2	2	2	Sorbs2	-0.23	0.487415	92.2	107.8	239.3	346.3	275	301.9	526.5	344	395.2	294.6	449.7	353.4
O08553	Dihydropyrimidinase-related protein 2 OS=Mus musculus OX=10090 GN=Dpysl2 PE=1 SV=2	66.414	9	10	9	Dpysl2	-0.07	0.489459	97.5	102.5	1437.1	1375.5	1413.9	1602.3	1671.5	1494.2	1509.5	1437.9	1934.4	1513.7
Q8QZR5	Alanine aminotransferase 1 OS=Mus musculus OX=10090 GN=Gpt PE=1 SV=3	7.97	2	3	2	Gpt	0.15	0.489857	105.3	94.7	478.7	615.1	565.7	625.8	629.2	610.9	546.9	592.3	464.9	553.3
D3Z4J9	Echinoderm microtubule-associated protein-like 1 OS=Mus musculus OX=10090 GN=Eml1 PE=1 SV=1	6.909	2	2	2	Eml1	0.1	0.490652	103.4	96.6	482.9	428	389.2	467.4	533.5	427.2	459.2	413.5	1396.4	436.9
P05063	Fructose-bisphosphate aldolase C OS=Mus musculus OX=10090 GN=Aldoc PE=1 SV=4	64.37	9	34	2	Aldoc	-0.1	0.491206	96.5	103.5	148.2	129.6	157.3	142.7	213	155.8	189.5	146.8	159	191.7
Q99LM3	Smoothelin-like protein 1 OS=Mus musculus OX=10090 GN=Smtnl1 PE=1 SV=1	18.367	2	2	2	Smtnl1	0.66	0.491994	122.5	77.5	62.4	277.5	99.7	163.3	287.9	95.9	77.5	200.5	152.1	103.3
Q70IV5	Synemin OS=Mus musculus OX=10090 GN=Synm PE=1 SV=2	259.261	42	47	42	Synm	-0.04	0.492024	98.5	101.5	13665.8	14242	8878.3	10170	10709.2	11042	11272.6	9163.2	12277.9	9084.7
P62192	26S proteasome regulatory subunit 4 OS=Mus musculus OX=10090 GN=Psmc1 PE=1 SV=1	17.745	3	4	3	Psmc1	0.06	0.493275	102.1	97.9	971.9	1070.2	912.3	1013.6	1024.1	1079.8	971.7	882.6	977.1	933.8
P97351	40S ribosomal protein S3a OS=Mus musculus OX=10090 GN=Rps3a PE=1 SV=3	16.674	5	6	5	Rps3a	-0.04	0.493413	98.4	101.6	1044.8	847.2	938.2	983.7	998.4	1019.6	1089.7	989.5	876.1	1014.8
Q8VDM4	26S proteasome non-ATPase regulatory subunit 2 OS=Mus musculus OX=10090 GN=Psmd2 PE=1 SV=1	37.497	5	6	5	Psmd2	-0.21	0.496509	92.9	107.1	531	505.5	558.4	639	767.5	567.6	710.1	549.8	644.3	719.4
P11798	Calcium/calmodulin-dependent protein kinase type II subunit alpha OS=Mus musculus OX=10090 GN=Camk2a PE=1 SV=2	7.31	2	2	1	Camk2a	0.14	0.498421	104.9	95.1	478.9	537.8	456.5	454.7	457.9	408.2	415.5	415.3	584.9	453.7
Q9QY80	Very-long-chain (3R)-3-hydroxyacyl-CoA dehydratase 1 OS=Mus musculus OX=10090 GN=Hacd1 PE=2 SV=1	5.381	2	2	2	Hacd1	0.02	0.498472	100.9	99.1	159.4	177.2	104	114	114	106.5	117.4	108.2	159.1	112.1
Q9CQM9	Glutaredoxin-3 OS=Mus musculus OX=10090 GN=Glrx3 PE=1 SV=1	28.553	5	5	5	Glrx3	0.12	0.499512	104	96	401	467.8	403	478.4	492.2	431.5	414.7	453.2	443.2	417.8
Q8K3J1	NADH dehydrogenase [ubiquinone] iron-sulfur protein 8, mitochondrial OS=Mus musculus OX=10090 GN=Ndufs8 PE=1 SV=1	47.093	7	15	7	Ndufs8	0.16	0.499584	105.6	94.4	3409.8	3555.9	2417	3124.3	2989.1	2790.2	2707.7	3620.8	2549.5	2851.5
P60710	Actin, cytoplasmic 1 OS=Mus musculus OX=10090 GN=Actb PE=1 SV=1	390.683	36	486	11	Actb	0.05	0.500646	101.6	98.4	3600.7	2906.2	2857.2	3748.5	2989.5	2689.3	2608.9	2895.8	3947.4	3004.9
A0A286YDB7	Translocon-associated protein subunit alpha (Fragment) OS=Mus musculus OX=10090 GN=Ssr1 PE=1 SV=1	21.141	3	4	3	Ssr1	-0.01	0.501287	99.5	100.5	410.6	408.2	353.5	387.1	474.5	414.1	373.8	320.1	412.3	416.8
P04117	Fatty acid-binding protein, adipocyte OS=Mus musculus OX=10090 GN=Fabp4 PE=1 SV=3	64.49	8	14	8	Fabp4	-0.01	0.501427	99.6	100.4	3099.4	2735.6	3300	3492.7	3670	3009.8	3013.8	4638.6	3325.7	3586.9
P26039	Talin-1 OS=Mus musculus OX=10090 GN=Tln1 PE=1 SV=2	86.38	15	16	9	Tln1	0.1	0.501757	103.5	96.5	3231.8	3147.1	2671.7	3378.8	3488.8	2957.8	3048.4	2854.8	3399.7	3013.3
A2AGS2	Dual-specificity mitogen-activated protein kinase kinase 6 OS=Mus musculus OX=10090 GN=Map2k6 PE=1 SV=1	16.605	4	4	3	Map2k6	-0.07	0.501916	97.7	102.3	778.2	501	573.3	679.4	632.5	742.6	662.6	555.4	802.3	620.5
O08663	Methionine aminopeptidase 2 OS=Mus musculus OX=10090 GN=Metap2 PE=1 SV=1	17.316	2	2	2	Metap2	-0.15	0.502255	94.8	105.2	219.5	348.5	317	306.7	422.5	363.4	363.5	352	299.4	339.4
Q9CR84	ATP synthase F(0) complex subunit C1, mitochondrial OS=Mus musculus OX=10090 GN=Atp5mc1 PE=1 SV=1	20.882	2	7	2	Atp5mc1	-0.07	0.502348	97.6	102.4	1037.8	1640.5	1337.2	1401.1	1609.8	1479.1	1401.3	1921.4	1278.1	1468.9
Q9R0Y5	Adenylate kinase isoenzyme 1 OS=Mus musculus OX=10090 GN=Ak1 PE=1 SV=1	190.266	20	57	20	Ak1	-0.02	0.502661	99.3	100.7	12656.8	16462	12498.4	13377.8	15673.6	14186.6	13563.5	11747.5	14489.3	13128.2
Q9JMC3	DnaJ homolog subfamily A member 4 OS=Mus musculus OX=10090 GN=Dnaja4 PE=1 SV=1	13.407	3	3	3	Dnaja4	0.02	0.503725	100.6	99.4	452.3	432.4	448.7	468	535.4	682.5	582.6	446.5	404.5	445.6
Q9CZ44	NSFL1 cofactor p47 OS=Mus musculus OX=10090 GN=Nsfl1c PE=1 SV=1	20.454	4	4	4	Nsfl1c	-0.07	0.503806	97.5	102.5	788	828	723.2	723.2	729.2	767.3	684.9	872.9	873.1	752.5
Q3UIU2	NADH dehydrogenase [ubiquinone] 1 beta subcomplex subunit 6 OS=Mus musculus OX=10090 GN=Ndufb6 PE=1 SV=3	35.728	7	10	7	Ndufb6	-0.02	0.503928	99.5	100.5	1917.8	1629.6	1601.9	1649.2	1946.5	1613.5	1666.9	1887.1	1402.5	1790.9
Q8BGT5	Alanine aminotransferase 2 OS=Mus musculus OX=10090 GN=Gpt2 PE=1 SV=1	7.85	2	2	2	Gpt2	0.05	0.504159	101.8	98.2	377.2	191.3	248.3	250.1	221.2	218.4	209.5	241.7	239.4	245
A0A1W2P7J1	Coenzyme Q10A OS=Mus musculus OX=10090 GN=Coq10a PE=1 SV=1	13.081	3	4	3	Coq10a	0.13	0.505963	104.5	95.5	989.6	569.2	794	825.2	709.1	614.7	658.6	743.1	725.3	829
Q9DCL9	Bifunctional phosphoribosylaminoimidazole carboxylase/phosphoribosylaminoimidazole succinocarboxamide synthetase OS=Mus musculus OX=10090 GN=Paics PE=1 SV=4	7.227	3	3	3	Paics	0.06	0.507245	102	98	605.1	500.6	532	494.4	657.7	511.6	564.2	452.4	505.8	610.4
O70548	Telethonin OS=Mus musculus OX=10090 GN=Tcap PE=1 SV=1	46.877	9	11	9	Tcap	0.01	0.508503	100.3	99.7	2838.5	3251	2205.2	2311.7	2172.2	2297.5	2397	2988.2	2123.9	2041.3
Q3ULJ0	Glycerol-3-phosphate dehydrogenase 1-like protein OS=Mus musculus OX=10090 GN=Gpd1l PE=1 SV=2	24.379	6	7	3	Gpd1l	0.31	0.508562	110.5	89.5	537.8	873	584.5	778.2	751.9	558.7	568.5	671.4	827.2	608.5
Q9R1P4	Proteasome subunit alpha type-1 OS=Mus musculus OX=10090 GN=Psma1 PE=1 SV=1	43.352	6	6	6	Psma1	0.16	0.50886	105.5	94.5	886.5	749.6	702.5	839.1	833.8	747.1	779.9	660.4	923.6	721.8
E9Q616	AHNAK nucleoprotein (desmoyokin) OS=Mus musculus OX=10090 GN=Ahnak PE=1 SV=1	240.384	50	59	50	Ahnak	0.17	0.508868	106.1	93.9	12254.1	16804.9	13475.3	15180.1	16481.9	13577.5	13446.9	12061.8	17707.2	13113.6
A0A087WS46	Eukaryotic translation elongation factor 1 beta 2 OS=Mus musculus OX=10090 GN=Eef1b2 PE=1 SV=1	20.603	5	6	5	Eef1b2	-0.05	0.509106	98.2	101.8	2108.6	2105.3	1971.4	2342.4	2525.6	2031.4	2234.8	1999.6	2185	2194.6
Q9CQN1	Heat shock protein 75 kDa, mitochondrial OS=Mus musculus OX=10090 GN=Trap1 PE=1 SV=1	35.726	5	7	4	Trap1	0.1	0.509744	103.5	96.5	1379.6	779.9	933	1105.2	917.6	847.4	846.4	1093.2	869.4	1015.3
Q78PY7	Staphylococcal nuclease domain-containing protein 1 OS=Mus musculus OX=10090 GN=Snd1 PE=1 SV=1	8.723	3	3	3	Snd1	-0.15	0.509994	94.7	105.3	561.3	618	614.6	759.8	720.7	810.9	860.4	657.3	528.9	686.8
F8WIT2	Annexin OS=Mus musculus OX=10090 GN=Anxa6 PE=1 SV=1	265.05	48	63	1	Anxa6	-0.04	0.512	98.7	101.3	46.8	56.5	56.7	56	62.9	129.8	46.3	50.3	59.3	58
O70435	Proteasome subunit alpha type-3 OS=Mus musculus OX=10090 GN=Psma3 PE=1 SV=3	7.995	2	2	2	Psma3	-0.06	0.513934	97.8	102.2	521.8	460.6	533.3	509.3	618.4	555.5	535.6	498.5	545.1	608
P26516	26S proteasome non-ATPase regulatory subunit 7 OS=Mus musculus OX=10090 GN=Psmd7 PE=1 SV=2	20.037	3	3	3	Psmd7	-0.08	0.514258	97.4	102.6	254.8	242.6	233.7	227	257.5	250.6	260.7	220.4	255.7	263.3
Q8BGD9	Eukaryotic translation initiation factor 4B OS=Mus musculus OX=10090 GN=Eif4b PE=1 SV=1	15.676	3	3	3	Eif4b	0.22	0.514727	107.5	92.5	1163.8	1088.7	786.8	1137.9	1037.5	1504.7	1939.4	890.1	892.3	936
O08529	Calpain-2 catalytic subunit OS=Mus musculus OX=10090 GN=Capn2 PE=1 SV=4	59.521	8	8	8	Capn2	0.03	0.515025	101	99	2749.8	1350	1664	1738	1590.9	1520.8	1597	1630.6	1709	1645.6
Q9EQ20	Methylmalonate-semialdehyde dehydrogenase [acylating], mitochondrial OS=Mus musculus OX=10090 GN=Aldh6a1 PE=1 SV=1	120.083	21	26	21	Aldh6a1	0.18	0.515344	106.1	93.9	10322.4	7231.6	11112.9	9916.9	9544.8	8697.6	8469.8	8783.6	9173	10038.5
A0A1Y7VK66	Calmodulin-like protein 3 (Fragment) OS=Mus musculus OX=10090 GN=Calml3 PE=1 SV=1	32.051	4	8	1	Calml3	0.07	0.517516	102.5	97.5	265.2	323.8	231.7	243.8	258	267.8	282.9	221.7	245.5	237.9
P61979	Heterogeneous nuclear ribonucleoprotein K OS=Mus musculus OX=10090 GN=Hnrnpk PE=1 SV=1	36.814	7	7	7	Hnrnpk	0.1	0.518206	103.4	96.6	1064.2	807.8	934.8	1028.9	994.3	1066.8	956.6	781.5	874.2	928.6
P53026	60S ribosomal protein L10a OS=Mus musculus OX=10090 GN=Rpl10a PE=1 SV=3	22.874	5	5	5	Rpl10a	-0.02	0.518862	99.4	100.6	877.2	754.4	882.8	988	1212.6	819.8	909.6	792.2	894.1	981.4
Q99LY9	NADH dehydrogenase [ubiquinone] iron-sulfur protein 5 OS=Mus musculus OX=10090 GN=Ndufs5 PE=1 SV=3	41.418	8	10	8	Ndufs5	0.21	0.52044	107.2	92.8	1841.4	2410	1745.4	2306.3	2425.4	1715.8	1979.6	2226.3	1996.3	2161.2
Q9DCX2	ATP synthase subunit d, mitochondrial OS=Mus musculus OX=10090 GN=Atp5pd PE=1 SV=3	86.782	16	27	16	Atp5pd	0.01	0.523863	100.2	99.8	5482.8	11277	7618.3	8701.8	10125.6	8670.4	8251.9	12872.2	8099.3	9244.2
F6SFF5	Ubiquinone biosynthesis protein (Fragment) OS=Mus musculus OX=10090 GN=Coq9 PE=1 SV=2	67.923	9	10	9	Coq9	-0.03	0.524515	99	101	1635.8	1930	1700.1	1731.8	1958.2	1759.8	1767.6	2364.1	1655.8	1902
Q8BKZ9	Pyruvate dehydrogenase protein X component, mitochondrial OS=Mus musculus OX=10090 GN=Pdhx PE=1 SV=1	72.3	12	15	12	Pdhx	0.01	0.526632	100.2	99.8	2798.4	3614.6	3106.9	3347.6	3857.1	3335.4	3264.2	4443.1	3083.3	3604.6
Q8VEK3	Heterogeneous nuclear ribonucleoprotein U OS=Mus musculus OX=10090 GN=Hnrnpu PE=1 SV=1	12.448	2	2	2	Hnrnpu	-0.28	0.526729	90.4	109.6	130.2	278.2	226.6	137.8	799.2	274.8	502	222.3	242.8	413.4
Q8K0Y2	Keratin, type I cuticular Ha3-I OS=Mus musculus OX=10090 GN=Krt33a PE=1 SV=1	10.831	2	2	2	Krt33a	-0.15	0.527602	94.8	105.2	294.9	262.3	423.2	278.3	269.2	303.6	317.5	308.9	1078.5	207.7
Q9DBG5	Perilipin-3 OS=Mus musculus OX=10090 GN=Plin3 PE=1 SV=1	14.617	4	5	4	Plin3	-0.16	0.527852	94.6	105.4	605.4	1267.6	722.1	893.1	1222.4	861.4	953.3	1065.8	1167.4	995.3
P62960	Y-box-binding protein 1 OS=Mus musculus OX=10090 GN=Ybx1 PE=1 SV=3	18.815	2	5	1	Ybx1	0.12	0.529468	104	96	142.3	96.4	74.1	111.1	104.7	102.2	93.9	96.6	100.6	87.3
Q9CQZ5	NADH dehydrogenase [ubiquinone] 1 alpha subcomplex subunit 6 OS=Mus musculus OX=10090 GN=Ndufa6 PE=1 SV=1	38.844	7	13	7	Ndufa6	-0.19	0.529736	93.3	106.7	2402.3	2440.3	2374.4	2684.7	2827.1	2832.9	2683.8	2923.3	2124.9	2792.8
Q99L47	Hsc70-interacting protein OS=Mus musculus OX=10090 GN=St13 PE=1 SV=1	9.987	3	3	3	St13	0.09	0.529969	103	97	999.7	1100.2	903.3	1038.8	1158.5	1091.4	971.2	977.5	1029.7	951.8
Q8CGP7	Histone H2A type 1-K OS=Mus musculus OX=10090 GN=H2ac15 PE=1 SV=3	30.756	6	8	1	H2ac15	-0.17	0.531537	94	106	39.9	86.1	37	77.3	52.9	72.3	59.7	66.7	58.6	56
P24527	Leukotriene A-4 hydrolase OS=Mus musculus OX=10090 GN=Lta4h PE=1 SV=4	25.511	4	5	4	Lta4h	0.08	0.534187	102.9	97.1	1540.7	1170.8	1568.1	1875.5	1667.7	1369.6	1480.3	1263	1517.2	1686.6
Q9JLV1	BAG family molecular chaperone regulator 3 OS=Mus musculus OX=10090 GN=Bag3 PE=1 SV=2	61.944	8	9	8	Bag3	0.2	0.53478	107	93	1256	1658.2	1210.7	1450.2	1545	1246.3	1261.7	1478.9	1592.1	1162.6
P09405	Nucleolin OS=Mus musculus OX=10090 GN=Ncl PE=1 SV=2	27.371	6	6	6	Ncl	0.17	0.535711	105.8	94.2	1504.5	1836.2	1486.1	1775.8	1792.5	1449.9	1422.1	1608	1964.2	1581.3
P14824	Annexin A6 OS=Mus musculus OX=10090 GN=Anxa6 PE=1 SV=3	313.593	51	67	4	Anxa6	0.03	0.535951	100.9	99.1	17408.7	18118.8	16422.4	17952.4	20198.6	17625.2	17469.6	14640.5	19279.4	17978.7
P00397	Cytochrome c oxidase subunit 1 OS=Mus musculus OX=10090 GN=Mtco1 PE=1 SV=2	27.186	2	3	2	Mtco1	0.27	0.536453	109.4	90.6	214.9	146.6	195	246.2	122.6	151	125.3	222.2	161.4	163.9
A0A1W2P733	C-1-tetrahydrofolate synthase, cytoplasmic OS=Mus musculus OX=10090 GN=Mthfd1 PE=1 SV=1	21.425	3	3	3	Mthfd1	-0.02	0.537255	99.4	100.6	770.3	479.9	563.4	631.6	560.4	580	570.4	553.8	528	582.3
Q9JIF9	Myotilin OS=Mus musculus OX=10090 GN=Myot PE=1 SV=1	148.907	22	36	22	Myot	0.06	0.537857	102.1	97.9	8451.4	7927.3	7762	8848.6	10224.7	6857.1	8099.5	9754.1	8051.7	8477.3
Q9Z2I8	Succinate--CoA ligase [GDP-forming] subunit beta, mitochondrial OS=Mus musculus OX=10090 GN=Suclg2 PE=1 SV=3	40.824	8	9	8	Suclg2	0.15	0.538242	105.3	94.7	2499.6	2001.2	1949.3	2135.9	2272.4	1921.9	1899.6	2690	1723.2	2101.3
Q9EP69	Phosphatidylinositol-3-phosphatase SAC1 OS=Mus musculus OX=10090 GN=Sacm1l PE=1 SV=1	10.055	4	4	4	Sacm1l	-0.09	0.539782	97	103	884.1	948	1017.6	1082.9	1496.7	1067.1	1252.8	1042.6	1080.4	1275.1
Q02053	Ubiquitin-like modifier-activating enzyme 1 OS=Mus musculus OX=10090 GN=Uba1 PE=1 SV=1	119.28	19	24	19	Uba1	-0.06	0.540603	98	102	5466.4	5070.1	5400.5	5434	6263.3	5408.9	5654.3	5451	5938.6	5843
P47809	Dual specificity mitogen-activated protein kinase kinase 4 OS=Mus musculus OX=10090 GN=Map2k4 PE=1 SV=2	15.65	2	2	2	Map2k4	0.26	0.545485	108.8	91.2	198.6	302.8	309.5	196.4	259.5	262.6	265.5	200.5	217.2	217.3
H3BKR2	Guanine nucleotide-binding protein G(I)/G(S)/G(T) subunit beta-1 (Fragment) OS=Mus musculus OX=10090 GN=Gnb1 PE=1 SV=8	11.917	2	3	1	Gnb1	-0.17	0.546095	94.3	105.7	452.4	1506.8	630.6	572.6	648.8	644.8	808.8	707.4	1683.7	612.7
Q9QY76	Vesicle-associated membrane protein-associated protein B OS=Mus musculus OX=10090 GN=Vapb PE=1 SV=3	73.206	12	15	11	Vapb	0.05	0.547243	101.6	98.4	3410.1	4216.2	3370	3774.4	3922.3	3891.3	3655.5	3275.3	3545.2	3695.2
P14733	Lamin-B1 OS=Mus musculus OX=10090 GN=Lmnb1 PE=1 SV=3	53.051	8	9	6	Lmnb1	-0.05	0.549389	98.4	101.6	1942.3	1769.5	1913.2	2154.8	1907.6	1951.5	1876.7	1992.7	1974	2106.2
Q7TMG8	Glioblastoma amplified sequence OS=Mus musculus OX=10090 GN=Nipsnap2 PE=1 SV=1	72.18	13	15	13	Nipsnap2	0.18	0.549471	106.2	93.8	5357	3959.5	6214.8	6318.2	6269.8	5440.3	5484.5	6950.1	5211.8	6784.3
Q9CR62	Mitochondrial 2-oxoglutarate/malate carrier protein OS=Mus musculus OX=10090 GN=Slc25a11 PE=1 SV=3	58.779	11	12	11	Slc25a11	0.13	0.550009	104.6	95.4	2330.4	1858.4	2693.9	2860.6	2728.2	2363.4	2458.5	4265.5	1957.8	3053.5
Q78IK2	ATP synthase membrane subunit K, mitochondrial OS=Mus musculus OX=10090 GN=Atp5mk PE=1 SV=1	16.217	2	2	2	Atp5mk	-0.24	0.550398	91.6	108.4	178.5	317.9	185.1	134.6	191.9	219.2	169.1	282.3	407.3	134.4
P63017	Heat shock cognate 71 kDa protein OS=Mus musculus OX=10090 GN=Hspa8 PE=1 SV=1	324.189	46	87	42	Hspa8	0.03	0.551587	101.2	98.8	18021.9	20745	18087.8	20446.5	21783.5	20520.8	19963.7	19618.7	22681.4	19195.2
P06745	Glucose-6-phosphate isomerase OS=Mus musculus OX=10090 GN=Gpi PE=1 SV=4	291.661	39	73	39	Gpi	-0.03	0.551732	98.8	101.2	17683.2	16249	16296.6	17587.6	19167.5	18002.8	17976.1	15367.8	20131.1	18637.3
P40142	Transketolase OS=Mus musculus OX=10090 GN=Tkt PE=1 SV=1	16.556	2	2	2	Tkt	-0.1	0.553805	96.4	103.6	233.5	350.2	421	513.1	583.8	452.7	413	341.1	641.2	456
Q60597	2-oxoglutarate dehydrogenase complex component E1 OS=Mus musculus OX=10090 GN=Ogdh PE=1 SV=3	323.905	45	62	45	Ogdh	0.12	0.554266	104	96	11811.1	10315.1	13611	14448.5	14541.6	12386.7	12566.8	15540.8	11785.1	16292.2
Q8C196	Carbamoyl-phosphate synthase [ammonia], mitochondrial OS=Mus musculus OX=10090 GN=Cps1 PE=1 SV=2	36.529	4	8	4	Cps1	0.01	0.556243	100.3	99.7	810.5	730.6	593.5	795.4	646.4	777.1	689.6	726	826.7	696.6
P08249	Malate dehydrogenase, mitochondrial OS=Mus musculus OX=10090 GN=Mdh2 PE=1 SV=3	183.767	23	65	23	Mdh2	0.08	0.55732	102.7	97.3	15709.4	12674.4	17311.8	17480	18367.6	16403.9	15302.1	22498.1	13791.3	19981.8
Q9EQK5	Major vault protein OS=Mus musculus OX=10090 GN=Mvp PE=1 SV=4	9.223	2	2	2	Mvp	0.06	0.558819	102	98	312.3	208.6	262	253.4	220.7	218.6	243.4	244	229.8	252.7
Q60847	Collagen alpha-1(XII) chain OS=Mus musculus OX=10090 GN=Col12a1 PE=2 SV=3	190.777	35	39	35	Col12a1	0.09	0.560665	103	97	6972.6	10037.3	6135.5	8499.2	8154.1	8410.5	7672.1	7629.9	12061.9	7313.8
P99026	Proteasome subunit beta type-4 OS=Mus musculus OX=10090 GN=Psmb4 PE=1 SV=1	23.678	4	4	4	Psmb4	0.01	0.562266	100.3	99.7	877.9	703.6	581	605.6	739.3	890.4	1007	554.5	698.9	683.3
A0A1W2P6H1	non-specific serine/threonine protein kinase OS=Mus musculus OX=10090 GN=Obscn PE=1 SV=2	586.39	95	110	2	Obscn	-0.03	0.56417	99.1	100.9	864.2	609.9	637.4	713.4	601.7	649.4	662.3	646.2	647.3	648.6
P47915	60S ribosomal protein L29 OS=Mus musculus OX=10090 GN=Rpl29 PE=1 SV=2	6.666	3	4	3	Rpl29	0	0.564246	100.1	99.9	1250.1	1164.1	893	1160.1	1259.7	1161.7	1356.1	743.2	961.5	1168.6
Q8BH59	Electrogenic aspartate/glutamate antiporter SLC25A12, mitochondrial OS=Mus musculus OX=10090 GN=Slc25a12 PE=1 SV=1	181.971	30	43	30	Slc25a12	0.06	0.56504	102.1	97.9	7805.2	5962	8653.4	8471.7	8013.2	7557	7684.7	9459.5	6962.8	9397.1
P17182	Alpha-enolase OS=Mus musculus OX=10090 GN=Eno1 PE=1 SV=3	220.392	26	71	9	Eno1	-0.01	0.56834	99.7	100.3	6408.8	5400.5	6340.7	6796.9	6870.5	6448.7	6224.1	5910.8	7520.8	6864
Q06138	Calcium-binding protein 39 OS=Mus musculus OX=10090 GN=Cab39 PE=1 SV=2	9.421	4	4	4	Cab39	0.18	0.570476	106.3	93.7	598.8	567.6	446.8	538.9	431.2	480.7	454.9	475.2	586.3	455.8
I7HLV2	60S ribosomal protein L10 (Fragment) OS=Mus musculus OX=10090 GN=Rpl10 PE=1 SV=1	21.126	3	4	3	Rpl10	0.18	0.571355	106.4	93.6	979.9	771.1	953.8	925.4	1032.4	805.4	750.5	853.9	1198	839.2
P12710	Fatty acid-binding protein, liver OS=Mus musculus OX=10090 GN=Fabp1 PE=1 SV=2	13.831	3	3	3	Fabp1	0.14	0.573652	104.9	95.1	540.7	493.5	426	556.9	399	2630.2	323.1	377.8	567	447.4
P26443	Glutamate dehydrogenase 1, mitochondrial OS=Mus musculus OX=10090 GN=Glud1 PE=1 SV=1	80.744	15	16	15	Glud1	0.04	0.57398	101.3	98.7	3130.4	2666.4	3028.5	3176.3	3121.2	3040.8	2966	3397.6	2746.8	3499.6
Q6P6L5	Myosin-binding protein C, slow-type OS=Mus musculus OX=10090 GN=Mybpc1 PE=1 SV=1	639.939	75	203	3	Mybpc1	0.02	0.574469	100.8	99.2	51758.6	47180.6	55212.6	57090.5	50697.7	50543.5	50963.2	49841.3	53673.6	50887.3
Q8CIB5	Fermitin family homolog 2 OS=Mus musculus OX=10090 GN=Fermt2 PE=1 SV=1	5.469	2	2	2	Fermt2	-0.09	0.574854	96.9	103.1	2755.1	524.1	601.7	726	699.1	863.5	872	491.4	743.4	616
Q60770	Syntaxin-binding protein 3 OS=Mus musculus OX=10090 GN=Stxbp3 PE=1 SV=1	17.808	2	2	2	Stxbp3	-0.02	0.576855	99.3	100.7	301.8	205.4	257.8	242.5	249.9	253.2	241	243.3	297	272
P08551	Neurofilament light polypeptide OS=Mus musculus OX=10090 GN=Nefl PE=1 SV=5	48.237	9	12	8	Nefl	-0.06	0.579922	97.9	102.1	3064.8	3105	2944.9	3203.9	3241.3	3333.6	3235.5	2529.7	5536.8	2882.2
O70250	Phosphoglycerate mutase 2 OS=Mus musculus OX=10090 GN=Pgam2 PE=1 SV=3	257.444	25	94	20	Pgam2	-0.11	0.580346	96.3	103.7	20765	25701.6	18760.8	22636.2	24624.5	25129.7	24382.1	19654	25553.9	22496.7
Q5XK38	Hmgn2 protein OS=Mus musculus OX=10090 GN=Hmgn2 PE=1 SV=1	2.878	2	3	2	Hmgn2	-0.23	0.581543	92	108	324.8	812.7	494.1	526.8	746.3	683.9	621.3	555.2	578.1	618.7
Q91ZA3	Propionyl-CoA carboxylase alpha chain, mitochondrial OS=Mus musculus OX=10090 GN=Pcca PE=1 SV=2	59.127	12	14	12	Pcca	0.11	0.582252	103.7	96.3	2022.3	1372.3	1633.3	1673.8	1553.8	1484.2	1516.3	1796.2	1417.3	1654.1
Q8R1G2	Carboxymethylenebutenolidase homolog OS=Mus musculus OX=10090 GN=Cmbl PE=1 SV=1	68.844	11	12	11	Cmbl	-0.15	0.582351	94.9	105.1	1734.1	1401.5	1611.2	1507.4	1571	1902.1	1740.6	1158.3	1954.6	1661.2
P54775	26S proteasome regulatory subunit 6B OS=Mus musculus OX=10090 GN=Psmc4 PE=1 SV=2	25.07	5	5	5	Psmc4	0.06	0.582729	102.2	97.8	784.5	677.7	711.9	760	749.3	669.8	653.1	795.1	717.5	758.7
O08528	Hexokinase-2 OS=Mus musculus OX=10090 GN=Hk2 PE=1 SV=1	149.89	28	31	28	Hk2	-0.13	0.583663	95.5	104.5	6943.7	6905.3	6808.4	8068.6	8325	6850.3	6795.6	9635.2	8029.6	7595.1
Q9DB15	39S ribosomal protein L12, mitochondrial OS=Mus musculus OX=10090 GN=Mrpl12 PE=1 SV=2	11.884	2	2	2	Mrpl12	-0.24	0.58464	91.7	108.3	175.6	308.2	199.7	256.5	395.9	268.2	306.2	315.7	222.1	303.2
G3UXF4	Ankyrin-1 (Fragment) OS=Mus musculus OX=10090 GN=Ank1 PE=1 SV=1	49.058	4	5	4	Ank1	-0.19	0.585799	93.5	106.5	574.3	585.9	574.6	569.5	515.7	673.1	684.3	475.1	503.2	654.3
P11499	Heat shock protein HSP 90-beta OS=Mus musculus OX=10090 GN=Hsp90ab1 PE=1 SV=3	227.986	32	45	18	Hsp90ab1	-0.15	0.586018	94.9	105.1	11225.4	10953.1	11074.2	13198.1	13335.6	12434	11838.6	11343.7	12773	13000.5
Q3UM45	Protein phosphatase 1 regulatory subunit 7 OS=Mus musculus OX=10090 GN=Ppp1r7 PE=1 SV=2	19.073	3	3	3	Ppp1r7	0	0.586208	100	100	630.8	509	438.8	495.7	751.6	453.4	570.1	498	508.8	589
Q3U1J4	DNA damage-binding protein 1 OS=Mus musculus OX=10090 GN=Ddb1 PE=1 SV=2	24.335	6	6	6	Ddb1	-0.18	0.586561	93.7	106.3	1654	1728.7	1752.6	1843.9	2482.7	1988.3	2200	1747.5	1731.2	2246.7
Q6PB66	Leucine-rich PPR motif-containing protein, mitochondrial OS=Mus musculus OX=10090 GN=Lrpprc PE=1 SV=2	64.598	14	15	14	Lrpprc	-0.03	0.588959	99	101	4390.7	4276.3	4698.6	4777.8	5293.8	4623.9	4792.5	5424.2	4308	5012.2
P24472	Glutathione S-transferase A4 OS=Mus musculus OX=10090 GN=Gsta4 PE=1 SV=3	34.547	8	8	6	Gsta4	-0.04	0.592183	98.8	101.2	1743.6	1510.6	1658.1	1607.3	1938.9	2298.6	1584.6	1432	2005	1699.8
G5E8R3	Pyruvate carboxylase OS=Mus musculus OX=10090 GN=Pcx PE=1 SV=1	19.722	3	3	3	Pcx	-0.16	0.594085	94.6	105.4	321.1	230.7	223.9	245.4	243.5	248.3	228.6	281.8	271.5	282.3
Q64737	Trifunctional purine biosynthetic protein adenosine-3 OS=Mus musculus OX=10090 GN=Gart PE=1 SV=3	22.142	5	5	5	Gart	0.05	0.595011	101.7	98.3	1560.5	1019.9	1296.1	1391.5	1267.2	1269.2	1253.7	1100.6	1218.1	1368.8
Q8BFZ3	Beta-actin-like protein 2 OS=Mus musculus OX=10090 GN=Actbl2 PE=1 SV=1	174.924	21	285	4	Actbl2	0.03	0.596187	101.2	98.8	1047.8	588.4	492.5	685.5	707.9	1157.9	784.8	669.8	582.6	668.6
P47963	60S ribosomal protein L13 OS=Mus musculus OX=10090 GN=Rpl13 PE=1 SV=3	18.568	4	4	4	Rpl13	0.03	0.596767	101.1	98.9	1715.7	1292.8	1460.2	1772.9	1537.6	1604.7	1495.2	1503.4	1344.7	1522.9
Q11011	Puromycin-sensitive aminopeptidase OS=Mus musculus OX=10090 GN=Npepps PE=1 SV=2	34.406	7	7	7	Npepps	0.07	0.597195	102.3	97.7	1809.2	1585	1615.9	1977.6	2152.6	1728.9	1672.9	1609.2	1824.1	1930
P54822	Adenylosuccinate lyase OS=Mus musculus OX=10090 GN=Adsl PE=1 SV=2	102.943	14	14	14	Adsl	0.05	0.597678	101.8	98.2	2124.8	1900.5	2482.8	2571.9	2623.8	2277.2	2187.6	2523.4	2393.7	2763.3
Q9QYJ0	DnaJ homolog subfamily A member 2 OS=Mus musculus OX=10090 GN=Dnaja2 PE=1 SV=1	13.359	2	3	2	Dnaja2	-0.03	0.598733	98.9	101.1	589.1	480.4	496.5	515.9	587.1	597.6	651.9	494.3	527.3	505
P35564	Calnexin OS=Mus musculus OX=10090 GN=Canx PE=1 SV=1	27.483	5	5	5	Canx	-0.03	0.600317	98.9	101.1	821.4	828.2	661.3	865.4	903.5	787.2	846.6	730.2	980.7	903.1
Q64105	Sepiapterin reductase OS=Mus musculus OX=10090 GN=Spr PE=1 SV=1	35.057	6	6	6	Spr	-0.08	0.600713	97.2	102.8	1541.9	844.5	989.1	945	1389.5	1045.8	1162.2	913.8	873.3	1208.2
Q91WU5	Arsenite methyltransferase OS=Mus musculus OX=10090 GN=As3mt PE=1 SV=2	10.426	3	3	3	As3mt	-0.05	0.602174	98.4	101.6	702.6	502	507.5	542.3	614	482.7	588	481.6	559.8	622.6
Q9DBC7	cAMP-dependent protein kinase type I-alpha regulatory subunit OS=Mus musculus OX=10090 GN=Prkar1a PE=1 SV=3	18.556	3	3	3	Prkar1a	0.14	0.602525	104.7	95.3	682.1	654.9	606.3	692.9	659.3	567.7	592	617.7	818.5	600.3
E9Q6P2	Serine/threonine-protein phosphatase OS=Mus musculus OX=10090 GN=Ppp3cb PE=1 SV=1	15.675	3	4	1	Ppp3cb	0.15	0.602924	105.2	94.8	288.4	149.8	182.1	187.3	157.4	159.5	163	163.9	200.7	191.8
B1AU25	Apoptosis-inducing factor 1, mitochondrial OS=Mus musculus OX=10090 GN=Aifm1 PE=1 SV=1	64.512	10	12	10	Aifm1	0.05	0.602951	101.8	98.2	2321.8	1860.6	2162.7	2235.6	2291.4	2085.2	2154.4	2750.5	1895.3	2533
Q9CXZ1	NADH dehydrogenase [ubiquinone] iron-sulfur protein 4, mitochondrial OS=Mus musculus OX=10090 GN=Ndufs4 PE=1 SV=3	62.824	8	10	8	Ndufs4	0.17	0.603126	105.8	94.2	1627.3	2412.5	1954.4	1999.7	2285.3	1779.6	1504.3	2730.5	1582.7	2133.7
P07934	Phosphorylase b kinase gamma catalytic chain, skeletal muscle/heart isoform OS=Mus musculus OX=10090 GN=Phkg1 PE=1 SV=3	65.254	13	15	13	Phkg1	-0.07	0.60444	97.6	102.4	3256.5	3143.8	3191.5	3456.6	3819.7	3532.2	3444.6	2657.1	3292.9	3418.3
Q9Z1Z0	General vesicular transport factor p115 OS=Mus musculus OX=10090 GN=Uso1 PE=1 SV=2	9.033	2	2	2	Uso1	0.01	0.605364	100.3	99.7	434.5	355.9	391.6	410.2	503.1	407.7	466.3	387.1	401.1	526.5
P54071	Isocitrate dehydrogenase [NADP], mitochondrial OS=Mus musculus OX=10090 GN=Idh2 PE=1 SV=3	150.827	29	44	28	Idh2	0.24	0.605798	108.2	91.8	9291.9	11706	11698.2	12062.4	13823.9	9062.6	9922	12502.9	9809.7	14395.1
P14152	Malate dehydrogenase, cytoplasmic OS=Mus musculus OX=10090 GN=Mdh1 PE=1 SV=3	131.123	21	51	21	Mdh1	-0.14	0.606577	95.1	104.9	14174	14612.4	14530	16849.4	16862.7	16106.1	15192.7	18313.3	13547	16685
Q9EQP2	EH domain-containing protein 4 OS=Mus musculus OX=10090 GN=Ehd4 PE=1 SV=1	32.127	8	8	5	Ehd4	0	0.608414	100.1	99.9	2151.6	1260.9	1229.4	1403.4	1742.5	1366.2	1503.4	1398.7	1503.2	1401.5
E9Q3M3	Dynactin subunit 1 OS=Mus musculus OX=10090 GN=Dctn1 PE=1 SV=1	16.616	2	2	2	Dctn1	-0.13	0.608604	95.5	104.5	119.6	93.1	76.4	78.3	76	73	68.7	89.2	98.7	85.6
Q8R550	SH3 domain-containing kinase-binding protein 1 OS=Mus musculus OX=10090 GN=Sh3kbp1 PE=1 SV=1	10.763	3	3	3	Sh3kbp1	-0.05	0.609269	98.4	101.6	609.8	902	703.1	770.5	908.6	795.8	997.5	740.2	704.1	847.8
P01027	Complement C3 OS=Mus musculus OX=10090 GN=C3 PE=1 SV=3	70.309	10	10	10	C3	-0.14	0.612267	95.3	104.7	1432.4	1372.9	1453.3	2623.6	1826.1	1413	1598.3	1427	1598.8	1868
P61027	Ras-related protein Rab-10 OS=Mus musculus OX=10090 GN=Rab10 PE=1 SV=1	43.279	7	7	5	Rab10	-0.06	0.612404	98	102	2053	2207.4	2326.1	2387.8	2958.4	2338.4	2419	2176.1	2909.5	2557.2
Q9CQA3	Succinate dehydrogenase [ubiquinone] iron-sulfur subunit, mitochondrial OS=Mus musculus OX=10090 GN=Sdhb PE=1 SV=1	87.747	19	36	19	Sdhb	0.06	0.613163	102	98	8923.9	13892	10349.2	11939.7	12984.6	10805.7	11462.6	15694.9	10703.7	12657.5
Q9CPQ8	ATP synthase subunit g, mitochondrial OS=Mus musculus OX=10090 GN=Atp5mg PE=1 SV=1	50.212	5	7	5	Atp5mg	0.14	0.613261	104.7	95.3	1462.9	1094.6	1432.1	1577.5	1407.7	1220.5	1303	2128.5	1208.1	1754.5
A0A0N4SV32	Plasminogen activator inhibitor 1 RNA-binding protein OS=Mus musculus OX=10090 GN=Serbp1 PE=1 SV=1	19.026	4	7	4	Serbp1	0.03	0.615656	100.9	99.1	894.4	1339.2	961.2	1201.8	1316.3	1195.3	1144.9	1303.5	1092.9	1181.1
Q99MR8	Methylcrotonoyl-CoA carboxylase subunit alpha, mitochondrial OS=Mus musculus OX=10090 GN=Mccc1 PE=1 SV=2	24.418	4	5	4	Mccc1	0.04	0.616684	101.5	98.5	678.1	540	570.2	610.8	636.6	810.5	592.8	580	550.4	651.9
Q91VM9	Inorganic pyrophosphatase 2, mitochondrial OS=Mus musculus OX=10090 GN=Ppa2 PE=1 SV=1	14.668	4	4	4	Ppa2	0.11	0.616989	104	96	1973.3	1432.6	1417	1674.5	1791.8	1306.1	1417.3	1699.5	1934	1547.1
Q9D172	Glutamine amidotransferase-like class 1 domain-containing protein 3, mitochondrial OS=Mus musculus OX=10090 GN=Gatd3 PE=1 SV=1	71.327	11	21	11	Gatd3	0.16	0.617276	105.5	94.5	5434.7	4661	5224.9	5603.9	5736.9	4777.6	4743.5	5492.8	4863.7	6018.9
O55222	Integrin-linked protein kinase OS=Mus musculus OX=10090 GN=Ilk PE=1 SV=2	5.29	2	2	2	Ilk	-0.17	0.618477	94.2	105.8	674.3	615	606.7	790	938.8	726.3	756.6	696.4	781.4	784.6
P80316	T-complex protein 1 subunit epsilon OS=Mus musculus OX=10090 GN=Cct5 PE=1 SV=1	23.789	3	3	3	Cct5	-0.18	0.61895	93.7	106.3	376.9	167.2	162.9	156.9	197.9	195.3	194.4	158.2	189.6	178.6
Q9CPR4	60S ribosomal protein L17 OS=Mus musculus OX=10090 GN=Rpl17 PE=1 SV=3	24.659	5	5	5	Rpl17	0.01	0.620543	100.2	99.8	967.6	1322.3	1184.7	1203.5	1357.4	1113.2	1035.6	1233	1217.7	1198.2
K3W4Q8	Basigin OS=Mus musculus OX=10090 GN=Bsg PE=1 SV=1	41.898	7	12	7	Bsg	0.14	0.620882	104.8	95.2	2848.3	2579.3	1975	2526.9	2186.3	2296.9	2039.6	2510.8	2655.5	2072.8
P61082	NEDD8-conjugating enzyme Ubc12 OS=Mus musculus OX=10090 GN=Ube2m PE=1 SV=1	8.069	2	2	2	Ube2m	-0.12	0.621907	95.8	104.2	624.2	582.6	614	608.4	861.9	665.1	781.4	585	668.1	718.9
P05213	Tubulin alpha-1B chain OS=Mus musculus OX=10090 GN=Tuba1b PE=1 SV=2	146.04	22	29	4	Tuba1b	0.18	0.622747	106.1	93.9	7346.1	5786.3	6296.1	7243	6698.3	6122.9	5461.4	5383.5	9193.6	5927.4
Q8CGC7	Bifunctional glutamate/proline--tRNA ligase OS=Mus musculus OX=10090 GN=Eprs1 PE=1 SV=4	21.667	3	4	3	Eprs1	0.01	0.623592	100.5	99.5	400.8	392	504.4	505.7	598.3	517.1	499.8	461.3	453	558
O08997	Copper transport protein ATOX1 OS=Mus musculus OX=10090 GN=Atox1 PE=1 SV=1	9.92	2	2	2	Atox1	0.1	0.624965	103.5	96.5	160.4	124.8	119.8	166.9	86.4	116.4	88.6	122.4	163.2	113.5
P09528	Ferritin heavy chain OS=Mus musculus OX=10090 GN=Fth1 PE=1 SV=2	31.971	6	6	6	Fth1	0.24	0.626265	108.3	91.7	769.6	478.6	682.7	569	442.7	482.2	431.1	589.2	799.3	435.9
Q9D8W5	26S proteasome non-ATPase regulatory subunit 12 OS=Mus musculus OX=10090 GN=Psmd12 PE=1 SV=4	17.45	3	3	3	Psmd12	0.11	0.626409	103.8	96.2	305.3	224.5	230.2	251	249.7	227.9	231.3	222.5	243.8	560.2
P47791	Glutathione reductase, mitochondrial OS=Mus musculus OX=10090 GN=Gsr PE=1 SV=3	23.377	3	3	3	Gsr	-0.2	0.62795	93.2	106.8	352.7	339.2	344	365.4	744.8	404.1	563.6	404.4	354.1	537.7
P97450	ATP synthase-coupling factor 6, mitochondrial OS=Mus musculus OX=10090 GN=Atp5pf PE=1 SV=1	61.526	7	18	7	Atp5pf	0.05	0.629125	101.6	98.4	3355.2	5084.7	3860	4180.4	4359.4	4050.5	3953.7	6776.8	3603.5	4267.2
Q91YQ5	Dolichyl-diphosphooligosaccharide--protein glycosyltransferase subunit 1 OS=Mus musculus OX=10090 GN=Rpn1 PE=1 SV=1	13.048	4	5	4	Rpn1	-0.14	0.630911	95.2	104.8	1947	2123.8	2224.4	2393.5	2451.7	2450.6	2581.4	1792.9	2228.3	2620.7
P13707	Glycerol-3-phosphate dehydrogenase [NAD(+)], cytoplasmic OS=Mus musculus OX=10090 GN=Gpd1 PE=1 SV=3	186.204	32	50	29	Gpd1	-0.02	0.633623	99.5	100.5	18741.4	13289.8	13764.7	15990.9	15103.6	15648	15101.4	11269.7	16298.5	15270.3
A0A571BF58	Nebulin OS=Mus musculus OX=10090 GN=Neb PE=1 SV=1	926.251	215	235	215	Neb	-0.12	0.635614	95.7	104.3	54568.9	45890.8	61587.3	48480.5	44799.7	53147.2	51931.2	53687.5	49911.8	52857.2
Q01768	Nucleoside diphosphate kinase B OS=Mus musculus OX=10090 GN=Nme2 PE=1 SV=1	46.371	8	11	8	Nme2	0.1	0.635719	103.4	96.6	2442.4	2528.3	2031.3	2381.5	2539.4	2434.2	2188	2283.9	2538.3	2164.8
Q9DB77	Cytochrome b-c1 complex subunit 2, mitochondrial OS=Mus musculus OX=10090 GN=Uqcrc2 PE=1 SV=1	150.972	18	35	18	Uqcrc2	-0.05	0.636557	98.1	101.9	6638.8	7457.9	5996.5	6446.7	6219.6	5733.4	5928.4	8690.9	7441.4	6691.6
Q9DB60	Prostamide/prostaglandin F synthase OS=Mus musculus OX=10090 GN=Prxl2b PE=1 SV=1	15.522	2	2	2	Prxl2b	0.32	0.63741	111	89	224.7	278.9	171.4	227.4	179.5	171	180.1	179.5	309.5	180.8
P47754	F-actin-capping protein subunit alpha-2 OS=Mus musculus OX=10090 GN=Capza2 PE=1 SV=3	63.429	10	14	10	Capza2	-0.09	0.639487	96.9	103.1	2869.5	2142.4	2516	2470.7	2314.5	2738.5	2628.6	2416	2216.8	2669.3
P24549	Aldehyde dehydrogenase 1A1 OS=Mus musculus OX=10090 GN=Aldh1a1 PE=1 SV=5	86.074	10	12	5	Aldh1a1	0.24	0.641341	108.4	91.6	2046.3	2104.4	2966.9	2856.2	3294.3	2413.4	2400.2	2342.9	2417.3	2845.3
Q9CXI0	2-methoxy-6-polyprenyl-1,4-benzoquinol methylase, mitochondrial OS=Mus musculus OX=10090 GN=Coq5 PE=1 SV=2	43.195	5	5	5	Coq5	-0.16	0.641354	94.4	105.6	577.7	690.2	754.2	757.1	1021.8	716.9	844.3	850.6	649.4	913
P26041	Moesin OS=Mus musculus OX=10090 GN=Msn PE=1 SV=3	59.466	13	14	6	Msn	0.08	0.642101	102.8	97.2	732.9	703.8	713.4	886	757.1	679.2	671.4	831.6	808.9	692.7
P99029	Peroxiredoxin-5, mitochondrial OS=Mus musculus OX=10090 GN=Prdx5 PE=1 SV=2	72.234	9	13	9	Prdx5	0.04	0.643699	101.4	98.6	1389	1706.8	1561	1776.1	2034.6	1556.8	1658.3	2197.5	1528	1935.9
O88990	Alpha-actinin-3 OS=Mus musculus OX=10090 GN=Actn3 PE=2 SV=1	755.702	78	243	59	Actn3	-0.02	0.643979	99.2	100.8	67734.4	66416.8	54970.4	56488.1	54848.2	66726.3	64265.2	45556.8	57372.6	56130.9
Q9DCZ4	MICOS complex subunit Mic26 OS=Mus musculus OX=10090 GN=Apoo PE=1 SV=2	28.061	5	6	5	Apoo	0.09	0.644299	103	97	1175.6	1589	1393.3	2195	2156	1485	1497.3	1824.3	1400.1	1576.7
Q91Y97	Fructose-bisphosphate aldolase B OS=Mus musculus OX=10090 GN=Aldob PE=1 SV=3	29.639	3	8	2	Aldob	0.26	0.645434	108.9	91.1	333.7	194.4	155.4	234.3	74.7	162.6	117.6	172.2	218.3	126.3
P07356	Annexin A2 OS=Mus musculus OX=10090 GN=Anxa2 PE=1 SV=2	82.858	15	18	15	Anxa2	0.21	0.647044	107.3	92.7	4674.9	3242.6	3768.1	4098.3	4182.8	3539.7	3402.7	3090.7	5237.2	3871.9
P21614	Vitamin D-binding protein OS=Mus musculus OX=10090 GN=Gc PE=1 SV=2	68.008	9	11	9	Gc	0.06	0.649175	102.2	97.8	1446.7	1374.5	1303.3	1927.1	1491.2	1383.7	1307.5	1313.4	1688.5	1522.9
Q9R0P5	Destrin OS=Mus musculus OX=10090 GN=Dstn PE=1 SV=3	7.052	2	4	1	Dstn	0.03	0.649626	101	99	78.8	131	134.5	162.8	195.8	124.3	117.1	131.9	266.7	143
Q62234	Myomesin-1 OS=Mus musculus OX=10090 GN=Myom1 PE=1 SV=2	786.463	103	181	2	Myom1	-0.01	0.650077	99.5	100.5	46948.9	39147.1	49347.4	47336.7	45968.6	47680.9	46416.6	47409.1	42886.3	48906.8
E9Q827	cAMP-regulated phosphoprotein 19 OS=Mus musculus OX=10090 GN=Arpp19 PE=1 SV=1	10.977	2	2	2	Arpp19	0.13	0.650503	104.6	95.4	58.7	83.4	70.2	80.3	76.8	70.1	78.1	66.2	75.3	65.6
H3BL49	T-complex protein 1 subunit theta OS=Mus musculus OX=10090 GN=Cct8 PE=1 SV=1	15.365	3	3	3	Cct8	0.15	0.650881	105.2	94.8	1258.6	971.2	1046.1	1199	1271.7	1079.5	1058.8	1008	1209.9	1201
Q9CZ13	Cytochrome b-c1 complex subunit 1, mitochondrial OS=Mus musculus OX=10090 GN=Uqcrc1 PE=1 SV=2	166.934	22	47	21	Uqcrc1	0.01	0.651679	100.5	99.5	8524.2	7123.5	7585.1	8138.1	8858.1	7738.8	8058.4	9656	7283.5	8780.7
E9Q6R7	Utrophin OS=Mus musculus OX=10090 GN=Utrn PE=1 SV=1	16.278	3	3	2	Utrn	-0.04	0.6526	98.7	101.3	27.9	20.4	21.6	26.5	20.8	22.1	14.7	42.4	40.3	20.4
P28665	Murinoglobulin-1 OS=Mus musculus OX=10090 GN=Mug1 PE=1 SV=3	59.159	11	11	11	Mug1	0.13	0.652632	104.6	95.4	2159.7	2963.8	2754	5500.7	2977.2	2701.8	2655.8	2584.6	3199.9	3295.4
Q9Z2I0	Mitochondrial proton/calcium exchanger protein OS=Mus musculus OX=10090 GN=Letm1 PE=1 SV=1	40.026	7	8	7	Letm1	0.1	0.65337	103.5	96.5	1425.6	1249.1	1262.3	1591	1391	1239.9	1297.4	1560.5	1161.2	1451.4
J3QMG3	Voltage-dependent anion-selective channel protein 3 OS=Mus musculus OX=10090 GN=Vdac3 PE=1 SV=1	85.729	14	21	12	Vdac3	-0.06	0.65435	97.9	102.1	5885.5	4443	5561	5502	5424.2	5736.1	5718.4	7191.1	3969.5	5975.1
G3X9U9	Mitochondrial fission 1 protein OS=Mus musculus OX=10090 GN=Fis1 PE=1 SV=1	40.51	4	4	4	Fis1	0.02	0.655263	100.8	99.2	966.9	1231	995.9	1081.3	1108.6	1128.3	1041.8	913.7	1092.5	1063.5
P49817	Caveolin-1 OS=Mus musculus OX=10090 GN=Cav1 PE=1 SV=1	33.851	6	10	5	Cav1	0.09	0.656942	103.2	96.8	3199.4	4107.1	2434.9	3045.3	2701.3	2965	2797.9	2857.4	3457.4	2533.4
Q8CCM0	Calcium/calmodulin-dependent protein kinase type II subunit delta OS=Mus musculus OX=10090 GN=Camk2d PE=1 SV=1	37.171	6	7	3	Camk2d	-0.08	0.658653	97.2	102.8	1174.2	1122.2	1177	1276.7	1551.1	1245.2	1232.2	1198.2	1470.7	1329.8
Q06185	ATP synthase subunit e, mitochondrial OS=Mus musculus OX=10090 GN=Atp5me PE=1 SV=2	45.934	6	12	6	Atp5me	0.01	0.659038	100.3	99.7	2156.5	2522.1	2221.6	2510.9	2602	2621.3	2289.3	3472.8	1932.4	2494.6
P62264	40S ribosomal protein S14 OS=Mus musculus OX=10090 GN=Rps14 PE=1 SV=3	10.534	2	2	2	Rps14	-0.07	0.660647	97.5	102.5	207.8	116.3	125.3	155.3	122.1	131.6	129.9	148.6	124.7	139.4
A0A2I3BQ39	Ubiquitin carboxyl-terminal hydrolase (Fragment) OS=Mus musculus OX=10090 GN=Uchl3 PE=1 SV=1	33.074	5	5	5	Uchl3	-0.13	0.663087	95.4	104.6	1090.1	1343.2	1299.1	1349.7	1859.8	1339	1518.7	1310.6	1471.9	1504.8
E9PUD2	Dynamin-1-like protein OS=Mus musculus OX=10090 GN=Dnm1l PE=1 SV=1	50.373	8	8	8	Dnm1l	-0.06	0.663463	97.9	102.1	2040.4	1984.4	2202.9	2511.3	2606.8	2298	2194.9	2260.5	2324.3	2525.7
A0A0R4J1P2	Tropomyosin alpha-3 chain OS=Mus musculus OX=10090 GN=Tpm3 PE=1 SV=1	106.835	24	53	2	Tpm3	-0.07	0.663599	97.6	102.4	68.6	475.2	217.6	245.6	308.8	273.6	318.1	203.3	254.9	257.4
A0A2R8VHF9	Myosin-11 OS=Mus musculus OX=10090 GN=Myh11 PE=1 SV=1	128.936	20	39	13	Myh11	0.15	0.663777	105	95	4204.6	4026.9	3950.2	4378	4209.5	4026.7	3628.6	3588.9	9667.6	3801.1
A2AFS1	Seryl-aminoacyl-tRNA synthetase (Fragment) OS=Mus musculus OX=10090 GN=Sars PE=1 SV=8	13.969	2	3	2	Sars	0.19	0.664715	106.5	93.5	720	442.3	580.9	630.3	639.1	510	537.5	611	552.9	651.3
P63030	Mitochondrial pyruvate carrier 1 OS=Mus musculus OX=10090 GN=Mpc1 PE=1 SV=1	6.956	3	5	3	Mpc1	-0.04	0.668391	98.6	101.4	2794.6	2504.2	2704.2	3019.4	3113.2	2712.7	2875.6	3779.1	2401.4	3038.1
E9Q447	Spectrin alpha chain, non-erythrocytic 1 OS=Mus musculus OX=10090 GN=Sptan1 PE=1 SV=1	123.961	19	20	19	Sptan1	-0.12	0.668801	95.7	104.3	3490.4	4316.7	2957.8	3625	4350	3949.5	4129.7	3380.5	4733.9	3341.1
A0A571BF46	Nebulin OS=Mus musculus OX=10090 GN=Neb PE=1 SV=1	2805.63	479	755	403	Neb	-0.15	0.669107	94.7	105.3	235131	186001	268896	198635	180568	226967	216992	227647	203686	220800
Q9D8E6	60S ribosomal protein L4 OS=Mus musculus OX=10090 GN=Rpl4 PE=1 SV=3	19.694	4	5	4	Rpl4	0.13	0.669649	104.5	95.5	1384.6	1314.1	1602.4	1672.4	2009.5	1216.7	1465.4	1416.1	1737.5	1779.1
P61164	Alpha-centractin OS=Mus musculus OX=10090 GN=Actr1a PE=1 SV=1	8.317	3	50	2	Actr1a	0	0.670103	99.8	100.2	418.8	370.3	508.8	482.3	593	483.9	453.1	454.2	500.1	553.5
P11087	Collagen alpha-1(I) chain OS=Mus musculus OX=10090 GN=Col1a1 PE=1 SV=4	97.137	15	55	15	Col1a1	-0.56	0.670139	80.8	119.2	5451.1	58597.2	2595.4	6053.2	4167.6	8046.9	9670.5	7696.5	57524.6	3005.7
Q9CQH3	NADH dehydrogenase [ubiquinone] 1 beta subcomplex subunit 5, mitochondrial OS=Mus musculus OX=10090 GN=Ndufb5 PE=1 SV=1	47.879	8	13	8	Ndufb5	-0.04	0.670921	98.7	101.3	2964.9	3766	3935.7	4066.3	4380.9	4040.1	3703.6	5271.8	3081.1	4100.6
Q9DBF7	Pre-mRNA-splicing factor CWC25 homolog OS=Mus musculus OX=10090 GN=Cwc25 PE=2 SV=2	3.898	2	2	2	Cwc25	-0.09	0.671519	96.9	103.1	468	271.8	239.3	305.5	257.8	478.2	439.9	229.6	289	259.9
P63330	Serine/threonine-protein phosphatase 2A catalytic subunit alpha isoform OS=Mus musculus OX=10090 GN=Ppp2ca PE=1 SV=1	38.956	5	5	5	Ppp2ca	0.04	0.672221	101.2	98.8	1009.5	963.7	1063.8	1220.7	1162.2	1038.1	986.6	990.7	1156.9	1110.7
Q61171	Peroxiredoxin-2 OS=Mus musculus OX=10090 GN=Prdx2 PE=1 SV=3	37.615	8	9	8	Prdx2	-0.06	0.674326	98	102	2264.9	2053.4	2272.2	3448.7	2394.9	2367	2213.9	2427.1	2182.3	2548.2
P42669	Transcriptional activator protein Pur-alpha OS=Mus musculus OX=10090 GN=Pura PE=1 SV=1	23.866	3	4	3	Pura	0.08	0.674545	102.7	97.3	95.6	85.4	73.6	88.6	74.6	85.2	80.3	84.6	80.9	75
A0A1L1STE6	Isocitrate dehydrogenase [NAD] subunit, mitochondrial OS=Mus musculus OX=10090 GN=Idh3a PE=1 SV=1	113.841	20	47	20	Idh3a	0.08	0.67728	102.6	97.4	9926.8	11761	9897.9	11317.4	11888.8	10506.8	10742.1	14637.2	9336.8	12175.5
Q6P1F6	Serine/threonine-protein phosphatase 2A 55 kDa regulatory subunit B alpha isoform OS=Mus musculus OX=10090 GN=Ppp2r2a PE=1 SV=1	14.569	4	4	4	Ppp2r2a	0.01	0.680867	100.5	99.5	536.8	445.1	526.9	606.3	717.4	477.9	531.7	458	591.8	640.4
Q3UMR5	Calcium uniporter protein, mitochondrial OS=Mus musculus OX=10090 GN=Mcu PE=1 SV=2	13.901	2	2	2	Mcu	-0.13	0.681418	95.4	104.6	302.5	357.1	323.6	376.8	488.7	384.8	449.9	300.4	396.2	391.2
P50544	Very long-chain specific acyl-CoA dehydrogenase, mitochondrial OS=Mus musculus OX=10090 GN=Acadvl PE=1 SV=3	186.765	26	35	26	Acadvl	0.24	0.681508	108.2	91.8	7103	6277.5	8685.3	8740.4	8530.2	7027.2	7241.1	11321.6	6768.4	9597.3
Q8C7E7	Starch-binding domain-containing protein 1 OS=Mus musculus OX=10090 GN=Stbd1 PE=1 SV=1	14.369	3	3	3	Stbd1	-0.13	0.681588	95.5	104.5	821.4	881.4	574.6	711.3	704.7	777.7	719.9	799.1	964.9	604.9
P97807	Fumarate hydratase, mitochondrial OS=Mus musculus OX=10090 GN=Fh PE=1 SV=3	179.274	29	42	29	Fh	-0.05	0.682243	98.4	101.6	9082.4	9391	11590	11107.1	12391.8	9671.4	9848.3	12868.8	11489.6	11467
Q99PR8	Heat shock protein beta-2 OS=Mus musculus OX=10090 GN=Hspb2 PE=1 SV=2	25.47	3	3	3	Hspb2	-0.17	0.684817	94	106	429.4	857.7	369	418.4	385	432.6	477.2	471.8	929.9	383.4
Q91X72	Hemopexin OS=Mus musculus OX=10090 GN=Hpx PE=1 SV=2	64.509	16	18	16	Hpx	0.08	0.685434	102.6	97.4	4416.8	4607.4	5270.3	6066.9	4850	4600	4247.7	4403.1	6187.6	4933.8
Q8K4Z3	NAD(P)H-hydrate epimerase OS=Mus musculus OX=10090 GN=Naxe PE=1 SV=1	19.434	5	6	5	Naxe	0.09	0.688269	103.2	96.8	1346.6	1166	1384.6	1381.3	1742.5	1266.2	1422.9	1269	1295.5	1513.3
P07310	Creatine kinase M-type OS=Mus musculus OX=10090 GN=Ckm PE=1 SV=1	483.761	39	545	6	Ckm	-0.04	0.688365	98.5	101.5	91454.7	100259	75467.1	89956.6	98762.9	96107.2	95213.2	67443.1	94182.5	88801.3
Q7TMF3	NADH dehydrogenase [ubiquinone] 1 alpha subcomplex subunit 12 OS=Mus musculus OX=10090 GN=Ndufa12 PE=1 SV=2	49.037	8	10	8	Ndufa12	0.11	0.689691	103.9	96.1	1987.1	1796.7	1755.7	1866.8	2077	1643.9	1705.4	2111.7	1727.2	2088
Q9D1Q6	Endoplasmic reticulum resident protein 44 OS=Mus musculus OX=10090 GN=Erp44 PE=1 SV=1	19.913	3	3	2	Erp44	0.08	0.691433	102.7	97.3	290.6	210.2	192.3	203.1	214.1	222.6	192	196.4	254.2	199
Q9Z1E4	Glycogen [starch] synthase, muscle OS=Mus musculus OX=10090 GN=Gys1 PE=1 SV=2	126.25	21	25	21	Gys1	0.04	0.691962	101.4	98.6	4952.5	4664.8	5267.7	6158.5	6878.7	5084.8	5077.6	5955.9	5121.3	5558.1
Q9JHI5	Isovaleryl-CoA dehydrogenase, mitochondrial OS=Mus musculus OX=10090 GN=Ivd PE=1 SV=1	63.119	11	15	11	Ivd	0.13	0.693161	104.4	95.6	4200.5	3051.8	4012.8	3966.9	4032.4	3765.5	3539.9	3677.6	3337.6	4337.1
E9Q800	MICOS complex subunit MIC60 OS=Mus musculus OX=10090 GN=Immt PE=1 SV=1	254.569	42	60	42	Immt	0.07	0.694241	102.4	97.6	13574.8	12358.5	14783.9	14601.1	14948.8	13930	13916.3	18034.6	11908.2	15230.7
A2AAJ9	Obscurin OS=Mus musculus OX=10090 GN=Obscn PE=1 SV=3	596.783	95	110	1	Obscn	0.05	0.694873	101.7	98.3	29326.6	20596.4	26262.3	25249.4	23204.6	24125.1	25841	24385.6	20263.1	25920.5
A2A542	Voltage-dependent L-type calcium channel subunit beta-1 OS=Mus musculus OX=10090 GN=Cacnb1 PE=1 SV=1	58.182	11	17	11	Cacnb1	-0.05	0.695084	98.4	101.6	3928.3	3854.2	4283.9	4078.4	4301.2	4425.1	4208.6	3725.2	4079.5	4339.4
P15089	Mast cell carboxypeptidase A OS=Mus musculus OX=10090 GN=Cpa3 PE=2 SV=1	10.265	2	2	2	Cpa3	0.05	0.695107	101.7	98.3	457.3	332.6	414.4	404.9	475.5	391.2	437.6	312.5	806.6	400.6
P42125	Enoyl-CoA delta isomerase 1, mitochondrial OS=Mus musculus OX=10090 GN=Eci1 PE=1 SV=2	58.004	10	10	10	Eci1	0.15	0.695708	105	95	2252.1	1935.5	2455.6	2712.1	2322.7	2016.4	1786.1	2980.1	2099.5	2421.4
Q61335	B-cell receptor-associated protein 31 OS=Mus musculus OX=10090 GN=Bcap31 PE=1 SV=4	25.196	6	6	6	Bcap31	0.05	0.698502	101.8	98.2	1739.7	2322.4	1565.2	2071.7	2438.6	2068.3	1998.2	1672.8	2337.1	1583.5
P35700	Peroxiredoxin-1 OS=Mus musculus OX=10090 GN=Prdx1 PE=1 SV=1	82.797	15	27	15	Prdx1	-0.05	0.699122	98.3	101.7	7783.4	7636	7315.5	8156.8	8782	8235.2	7523.9	6458.8	8578.9	8057.5
A0A0R4J094	Fumarylacetoacetate hydrolase domain-containing 2A OS=Mus musculus OX=10090 GN=Fahd2a PE=1 SV=1	7.364	2	2	2	Fahd2a	-0.03	0.699634	98.9	101.1	602.4	476.2	630.1	748.4	998.8	527	644.6	706.3	531.6	789.1
P17751	Triosephosphate isomerase OS=Mus musculus OX=10090 GN=Tpi1 PE=1 SV=5	180.113	21	64	21	Tpi1	0.12	0.701318	104.1	95.9	16324.5	23896.6	15363.9	19677.2	20682.2	17865.7	18121.3	15412.2	21825.8	18432.7
Q9JJZ2	Tubulin alpha-8 chain OS=Mus musculus OX=10090 GN=Tuba8 PE=1 SV=1	89.131	13	15	3	Tuba8	0.07	0.702632	102.5	97.5	500.6	412.8	419.9	418.3	354	421.2	355.1	397.9	473.3	395.1
Q99LB2	Dehydrogenase/reductase SDR family member 4 OS=Mus musculus OX=10090 GN=Dhrs4 PE=1 SV=3	14.893	4	4	4	Dhrs4	-0.08	0.704135	97.1	102.9	913.3	876.3	1030.3	1135	1228.9	989.6	1091.2	1241.7	823.1	1274.9
Q9CZD3	Glycine--tRNA ligase OS=Mus musculus OX=10090 GN=Gars1 PE=1 SV=1	15.177	3	3	3	Gars1	-0.01	0.705097	99.8	100.2	1059.3	639.4	799.1	764	862.1	834.9	693.8	784	802.4	819.5
Q501J6	Probable ATP-dependent RNA helicase DDX17 OS=Mus musculus OX=10090 GN=Ddx17 PE=1 SV=1	5.121	2	3	2	Ddx17	0.05	0.706197	101.6	98.4	1041.4	746.6	863.5	893	929.6	865.4	802.2	960.9	854.6	866.1
Q9DCV4	Regulator of microtubule dynamics protein 1 OS=Mus musculus OX=10090 GN=Rmdn1 PE=1 SV=2	29.162	5	5	5	Rmdn1	0.15	0.706295	105.1	94.9	379.7	271.8	331.2	347.5	321.6	299.2	270.8	413.7	253.5	364.3
K3W4L3	Prosaposin OS=Mus musculus OX=10090 GN=Psap PE=1 SV=1	16.816	3	3	3	Psap	-0.15	0.709246	94.9	105.1	513.7	758.2	435	541.5	526.9	583.8	556.8	590.5	683.7	457.3
A0A140LIF0	5-demethoxyubiquinone hydroxylase, mitochondrial OS=Mus musculus OX=10090 GN=Coq7 PE=1 SV=1	12.875	3	3	3	Coq7	0.1	0.709314	103.3	96.7	1043.6	922.3	688.3	871.5	955.1	957.9	947.8	863.4	713.3	831.5
Q9WVC3	Caveolin-2 OS=Mus musculus OX=10090 GN=Cav2 PE=1 SV=1	4.604	2	2	2	Cav2	0	0.709538	100.2	99.8	480	538.1	435.5	487.4	479.5	564.5	508.1	478.5	466.4	453.4
A2AUC9	Kelch-like protein 41 OS=Mus musculus OX=10090 GN=Klhl41 PE=1 SV=1	160.848	31	39	30	Klhl41	-0.02	0.710313	99.4	100.6	11510.1	10001.6	10910	12577.9	14890.1	11649.5	11452.4	10231.7	12694.6	11701.7
Q14BI5	Myomesin 2 OS=Mus musculus OX=10090 GN=Myom2 PE=1 SV=1	821.778	108	269	108	Myom2	0.01	0.710802	100.3	99.7	58047.6	44156.2	53292.4	56128.4	52052.2	53870	52921.9	47459	47948.3	55146
P20152	Vimentin OS=Mus musculus OX=10090 GN=Vim PE=1 SV=3	145.541	21	37	15	Vim	0.26	0.711538	109	91	5328.8	5204.5	4502	5825.3	6107.2	4452.6	4130.9	3835.9	9754.7	4554.2
P51859	Hepatoma-derived growth factor OS=Mus musculus OX=10090 GN=Hdgf PE=1 SV=2	30.693	5	5	5	Hdgf	0.11	0.713007	103.8	96.2	860.4	1131.3	689.3	782.3	742.2	823.5	724.5	692.4	1071.7	701.8
Q921G7	Electron transfer flavoprotein-ubiquinone oxidoreductase, mitochondrial OS=Mus musculus OX=10090 GN=Etfdh PE=1 SV=1	105.845	21	25	21	Etfdh	0.2	0.713132	107	93	4749.7	4626.3	5832.1	6176.3	6324.1	4865.4	4937.2	7652.2	5067.4	6680.1
P58774	Tropomyosin beta chain OS=Mus musculus OX=10090 GN=Tpm2 PE=1 SV=1	622.189	68	464	8	Tpm2	0.14	0.713334	104.7	95.3	88985.5	143449	88286.1	105500	109768	116300	114142	91274.3	95938.4	92108.7
Q91VK2	Eef1d protein OS=Mus musculus OX=10090 GN=Eef1d PE=1 SV=1	27.266	6	6	6	Eef1d	0.02	0.714968	100.8	99.2	1023.3	1411	1074.1	1236.1	1462.8	1183.2	1219.3	1222.9	1134.5	1216.2
P68033	Actin, alpha cardiac muscle 1 OS=Mus musculus OX=10090 GN=Actc1 PE=1 SV=1	680.575	43	820	4	Actc1	-0.05	0.715137	98.3	101.7	114311	100986	96817.5	110834	100168	104403	107026	92453	101614	108972
Q9D0S9	Adenosine 5'-monophosphoramidase HINT2 OS=Mus musculus OX=10090 GN=Hint2 PE=1 SV=1	16.89	2	2	2	Hint2	0.01	0.71522	100.5	99.5	83.6	134.7	113.4	111	134.5	106.5	105.2	147.9	112.3	125.8
P24369	Peptidyl-prolyl cis-trans isomerase B OS=Mus musculus OX=10090 GN=Ppib PE=1 SV=2	5.992	2	2	1	Ppib	-0.01	0.715658	99.8	100.2	105.6	116	133.5	153	150.5	135.9	128.1	134	131.9	141.3
P08113	Endoplasmin OS=Mus musculus OX=10090 GN=Hsp90b1 PE=1 SV=2	64.386	11	14	9	Hsp90b1	-0.06	0.715745	97.8	102.2	2211.9	2306.6	2162.1	2396.3	2797.2	2436.2	2408.8	2251	2618.4	2359.7
P23953	Carboxylesterase 1C OS=Mus musculus OX=10090 GN=Ces1c PE=1 SV=4	32.011	6	6	4	Ces1c	0.06	0.716007	102	98	874.9	1059.3	1104.4	1507.1	1294.9	1061	1160.7	921.3	1019.7	1388.4
Q8VCF0	Mitochondrial antiviral-signaling protein OS=Mus musculus OX=10090 GN=Mavs PE=1 SV=1	17.226	3	3	3	Mavs	0.02	0.716584	100.8	99.2	782.8	919.7	699.4	766.3	726.7	736.1	754.1	893.4	856.2	741.9
Q9CQQ7	ATP synthase F(0) complex subunit B1, mitochondrial OS=Mus musculus OX=10090 GN=Atp5pb PE=1 SV=1	56.781	11	26	11	Atp5pb	0.03	0.717117	100.9	99.1	10204	7280.4	9385.7	9633	9137.6	9218.3	8486.1	12757.2	7370.2	10253.7
Q9CR16	Peptidyl-prolyl cis-trans isomerase D OS=Mus musculus OX=10090 GN=Ppid PE=1 SV=3	10.94	4	6	2	Ppid	-0.12	0.717164	95.8	104.2	155.2	159.4	167.4	220.2	173.8	142.6	136.8	196.7	182	188.8
Q9QYG0	Protein NDRG2 OS=Mus musculus OX=10090 GN=Ndrg2 PE=1 SV=1	113.231	13	22	13	Ndrg2	0.03	0.717751	100.9	99.1	4036.5	5230.6	4305.2	4773.2	5405.2	4231	4319.4	4686.4	5092.3	4755.7
O08579	Emerin OS=Mus musculus OX=10090 GN=Emd PE=1 SV=1	9.29	2	2	2	Emd	0	0.717945	100.1	99.9	318.2	292	279.3	347.9	305.2	323.1	273.2	304.8	300.7	311.8
O35226	26S proteasome non-ATPase regulatory subunit 4 OS=Mus musculus OX=10090 GN=Psmd4 PE=1 SV=1	25.687	4	4	4	Psmd4	-0.01	0.718109	99.7	100.3	177.3	195.2	189.9	225.3	230.2	186.5	171.7	229.1	207.6	196.2
Q9CR98	Protein FAM136A OS=Mus musculus OX=10090 GN=Fam136a PE=1 SV=1	3.384	2	2	2	Fam136a	0.05	0.718745	101.8	98.2	217.2	387.7	255	284.8	312.4	299.2	274.9	273.7	276.7	252.7
A2AIM4	Tropomyosin beta chain OS=Mus musculus OX=10090 GN=Tpm2 PE=1 SV=1	576.348	61	428	2	Tpm2	0.33	0.719148	111.5	88.5	367.9	445.9	274.9	394.9	442.7	333	287.6	313.6	739.8	236.3
P16015	Carbonic anhydrase 3 OS=Mus musculus OX=10090 GN=Ca3 PE=1 SV=3	190.148	20	68	20	Ca3	0.49	0.72106	116.8	83.2	8620.4	24957.2	8494.5	16251.5	22846.6	11573.1	8073.3	12874.9	40413.2	6791.4
Q64310	Surfeit locus protein 4 OS=Mus musculus OX=10090 GN=Surf4 PE=1 SV=1	24.372	4	4	4	Surf4	0	0.721114	99.9	100.1	1081.5	662.4	821.2	872.8	1105.1	873.8	916.2	699.1	855.6	966.2
A0A1B0GSX6	PDZ and LIM domain protein 3 OS=Mus musculus OX=10090 GN=Pdlim3 PE=1 SV=1	94.681	13	17	13	Pdlim3	-0.03	0.721778	99.1	100.9	4002.9	3565.5	3226.9	3844.4	4085.4	3943.8	3913.5	3019.4	4249.1	3147.4
Q99KQ4	Nicotinamide phosphoribosyltransferase OS=Mus musculus OX=10090 GN=Nampt PE=1 SV=1	25.293	6	7	6	Nampt	0.02	0.72192	100.8	99.2	2085.1	1667.7	1669.6	1876.1	2144.9	1796.4	1847.6	1964.8	2189.4	1842.2
Q3THE2	Myosin regulatory light chain 12B OS=Mus musculus OX=10090 GN=Myl12b PE=1 SV=2	19.841	3	3	2	Myl12b	0.21	0.722327	107.3	92.7	558.7	588.3	380.7	515.6	443.4	445.1	417.7	508.4	591.9	422.4
Q8CGY6	Protein unc-45 homolog B OS=Mus musculus OX=10090 GN=Unc45b PE=1 SV=1	22.455	4	4	4	Unc45b	0.07	0.722404	102.5	97.5	790	1096.7	767.7	865.9	850.6	790.9	759.7	828.6	1042.5	808.8
P19246	Neurofilament heavy polypeptide OS=Mus musculus OX=10090 GN=Nefh PE=1 SV=3	33.172	6	9	4	Nefh	0.28	0.722443	109.7	90.3	510.9	368.5	295	399	280.9	302.3	303.6	303.4	561.9	293.4
P16460	Argininosuccinate synthase OS=Mus musculus OX=10090 GN=Ass1 PE=1 SV=1	39.713	3	5	3	Ass1	0.06	0.722791	102.2	97.8	323.9	315.8	296.5	363.6	269.7	266	292.6	308.3	361.1	302
G3UW82	Myosin, heavy polypeptide 2, skeletal muscle, adult OS=Mus musculus OX=10090 GN=Myh2 PE=1 SV=1	2736.41	233	1565	34	Myh2	0.14	0.72555	104.9	95.1	15778	32221.8	21564.5	20095	26155.2	16711.4	16924.6	37057.8	19554.3	19896.2
Q99LC5	Electron transfer flavoprotein subunit alpha, mitochondrial OS=Mus musculus OX=10090 GN=Etfa PE=1 SV=2	131.275	16	32	16	Etfa	0.06	0.728421	102.1	97.9	5995.9	6208.7	6721.2	7513.4	7827.6	6367.4	6439.5	8823.8	6038.3	7917.5
Q8BKC5	Importin-5 OS=Mus musculus OX=10090 GN=Ipo5 PE=1 SV=3	29.855	4	5	4	Ipo5	-0.13	0.728461	95.6	104.4	345.8	388	367.8	406.9	496.6	374.5	377.9	432.7	423.7	436.6
A0A0N4SV00	T-complex protein 1 subunit eta OS=Mus musculus OX=10090 GN=Cct7 PE=1 SV=1	23.247	5	5	5	Cct7	0	0.728873	100.1	99.9	1016.7	906.2	1001.9	1166.3	1234.7	973.4	1059.8	990.4	1015.7	1143.3
P68510	14-3-3 protein eta OS=Mus musculus OX=10090 GN=Ywhah PE=1 SV=2	52.154	7	9	2	Ywhah	-0.09	0.729537	96.7	103.3	346	253.4	305.5	317.5	326.3	297.7	259.9	355.3	339.1	342.8
A0A5K1VVQ9	Titin OS=Mus musculus OX=10090 GN=Ttn PE=1 SV=1	12132.4	1866	3000	2	Ttn	-0.13	0.729964	95.6	104.4	917644	728347	949100	677551	637746	826122	860599	795384	735584	769610
Q9CYT6	Adenylyl cyclase-associated protein 2 OS=Mus musculus OX=10090 GN=Cap2 PE=1 SV=1	31.34	7	7	7	Cap2	-0.03	0.730789	99	101	2111.5	1786.2	1979.5	2307.7	2445	2152.8	2196.6	1845.9	1936.8	2211.8
Q9D819	Inorganic pyrophosphatase OS=Mus musculus OX=10090 GN=Ppa1 PE=1 SV=1	25.748	5	5	5	Ppa1	-0.14	0.731325	95.1	104.9	191.8	197.6	216.1	217.3	303.5	252.9	241.1	203.1	215.6	238.4
P50396	Rab GDP dissociation inhibitor alpha OS=Mus musculus OX=10090 GN=Gdi1 PE=1 SV=3	46.309	7	7	4	Gdi1	0.09	0.731456	103	97	427.7	492	425.9	444.8	455.6	412.9	399.3	419.3	551.4	424.5
G5E895	Aldo-keto reductase family 1, member B10 (aldose reductase) OS=Mus musculus OX=10090 GN=Akr1b10 PE=1 SV=1	34.124	6	6	4	Akr1b10	0.24	0.731831	108.4	91.6	800.3	612.3	847.8	852.4	889.4	679.9	706.3	849.9	716.3	919.5
A0A0R4J083	Long-chain specific acyl-CoA dehydrogenase, mitochondrial OS=Mus musculus OX=10090 GN=Acadl PE=1 SV=1	137.069	20	29	20	Acadl	0.1	0.734556	103.5	96.5	9129.4	7589.8	9661.2	10436	10173.7	9014.5	8946.9	12985.4	7725.3	10575.6
Q9QZF2	Glypican-1 OS=Mus musculus OX=10090 GN=Gpc1 PE=1 SV=1	10.546	3	3	3	Gpc1	-0.12	0.734597	96	104	810.9	687.9	600.9	631.3	817.8	774.2	801.5	642.2	666.5	745.5
Q8BJS4	SUN domain-containing protein 2 OS=Mus musculus OX=10090 GN=Sun2 PE=1 SV=3	26.27	4	4	4	Sun2	0.19	0.734889	106.5	93.5	1072	907.2	687.4	864.8	694.9	846.9	736.9	689.1	1017.7	758.7
P63242	Eukaryotic translation initiation factor 5A-1 OS=Mus musculus OX=10090 GN=Eif5a PE=1 SV=2	66.543	9	12	9	Eif5a	-0.12	0.735575	96	104	2023.7	4107.7	3032.9	3130.8	4274.2	3839.4	3392.5	2975.6	3661.1	3067.6
Q99P72	Reticulon-4 OS=Mus musculus OX=10090 GN=Rtn4 PE=1 SV=2	44.088	5	16	5	Rtn4	-0.03	0.736649	98.8	101.2	4040.4	3364	2897.1	3143	3082.5	3695.5	3757.5	2454	3217.3	2935.9
P48771	Cytochrome c oxidase subunit 7A2, mitochondrial OS=Mus musculus OX=10090 GN=Cox7a2 PE=1 SV=2	17.039	2	4	2	Cox7a2	0.14	0.737313	104.9	95.1	435.6	617.4	429.9	557.6	619.2	506	505.8	595.2	436.2	508.8
Q08857	Platelet glycoprotein 4 OS=Mus musculus OX=10090 GN=Cd36 PE=1 SV=2	24.755	7	8	7	Cd36	0.15	0.737355	105.4	94.6	1758.3	2304.3	1856.5	2161.5	2686	2186.6	1843.4	2453.6	1941.6	1936.8
P21550	Beta-enolase OS=Mus musculus OX=10090 GN=Eno3 PE=1 SV=3	367.003	37	212	27	Eno3	-0.01	0.737839	99.7	100.3	45442.3	47222.3	45274.3	50580.5	56372.2	47525	46790.1	43520.9	51754.4	50589.6
P24270	Catalase OS=Mus musculus OX=10090 GN=Cat PE=1 SV=4	18.007	3	3	3	Cat	0.02	0.739292	100.7	99.3	544.1	650.9	589	780.1	794.4	567.9	614.2	666.2	744.8	641.8
O35129	Prohibitin-2 OS=Mus musculus OX=10090 GN=Phb2 PE=1 SV=1	80.351	16	17	16	Phb2	0.13	0.73937	104.5	95.5	3858.5	3250.3	3918.9	3940.4	4288.1	3312.4	3579.3	4429.5	3354.1	4150.3
Q8K4F5	Protein ABHD11 OS=Mus musculus OX=10090 GN=Abhd11 PE=1 SV=1	15.829	4	5	4	Abhd11	0.04	0.740005	101.3	98.7	937.9	1101.2	1027.9	1430.6	1441.7	1036.3	1072.3	1330.5	977.8	1262
Q52L67	Gpsn2 protein OS=Mus musculus OX=10090 GN=Tecr PE=1 SV=1	43.919	9	10	9	Tecr	-0.02	0.740258	99.2	100.8	2731.8	2392.6	3287	2838.7	3129	2735.1	2888.3	2305.4	2882.3	3186.1
A2AJQ0	[Pyruvate dehydrogenase [acetyl-transferring]]-phosphatase 1, mitochondrial OS=Mus musculus OX=10090 GN=Pdp1 PE=1 SV=2	13.491	3	3	3	Pdp1	0	0.740555	100.2	99.8	596.9	336.8	399	395.8	372.2	384.3	410	407.8	394.6	391.3
E9Q133	T-complex protein 1 subunit gamma OS=Mus musculus OX=10090 GN=Cct3 PE=1 SV=1	13.272	2	3	2	Cct3	0.05	0.742795	101.8	98.2	434.9	574.1	493	576.7	680.7	553.4	527.9	514.9	662.2	564.2
P35486	Pyruvate dehydrogenase E1 component subunit alpha, somatic form, mitochondrial OS=Mus musculus OX=10090 GN=Pdha1 PE=1 SV=1	121.938	17	28	16	Pdha1	0.23	0.743349	108	92	8497.3	5439.7	7605	8008	8244.7	6453.8	6826.4	8998.1	5888.6	8212.4
P20801	Troponin C, skeletal muscle OS=Mus musculus OX=10090 GN=Tnnc2 PE=1 SV=2	256.393	17	201	16	Tnnc2	0.01	0.743849	100.3	99.7	28131.4	40314	28090.6	31447.3	33005.6	34508.3	32994.8	29157.4	31280.3	27927.8
D3YU50	Myosin-binding protein C, slow-type OS=Mus musculus OX=10090 GN=Mybpc1 PE=1 SV=1	614.48	74	200	2	Mybpc1	-0.08	0.744168	97.4	102.6	21.1	36.3	32.2	25.6	43.2	41.1	34	30	41.7	21.1
P28650	Adenylosuccinate synthetase isozyme 1 OS=Mus musculus OX=10090 GN=Adss1 PE=1 SV=2	149.068	20	31	20	Adss1	0.16	0.744968	105.7	94.3	7741.7	5669.2	7445.7	7467.4	7753.2	6568.4	6666.6	6588.8	7370.4	7903.2
P52825	Carnitine O-palmitoyltransferase 2, mitochondrial OS=Mus musculus OX=10090 GN=Cpt2 PE=1 SV=2	34.878	8	9	8	Cpt2	0.16	0.745099	105.7	94.3	1596.6	1297.4	1464.6	1474.4	1578.1	1297	1315.2	1734.7	1283.6	1637.8
Q93092	Transaldolase OS=Mus musculus OX=10090 GN=Taldo1 PE=1 SV=2	7.176	3	3	3	Taldo1	-0.33	0.745805	88.8	111.2	906.8	1120	1087.5	1249.7	2122.7	1142.2	1403.7	1054.1	1521.1	1501.1
H7BX88	Carnitine O-acetyltransferase OS=Mus musculus OX=10090 GN=Crat PE=1 SV=1	108.121	17	20	17	Crat	0.09	0.747539	103	97	3891.7	3373.5	4085.4	4559.9	4277.6	3537.9	3748.3	4927.9	3844.2	4798.7
P48962	ADP/ATP translocase 1 OS=Mus musculus OX=10090 GN=Slc25a4 PE=1 SV=4	267.121	30	92	19	Slc25a4	0.14	0.748068	105	95	25548.2	19129.7	26934.2	28243.2	28920.5	22871.1	24360	34078.2	21592.9	31945.4
P61982	14-3-3 protein gamma OS=Mus musculus OX=10090 GN=Ywhag PE=1 SV=2	103.223	17	26	11	Ywhag	-0.07	0.748069	97.6	102.4	4524.1	4342.8	4631.2	5064	5351.2	4887.9	4352.9	4559.1	5800.8	4858.6
Q01149	Collagen alpha-2(I) chain OS=Mus musculus OX=10090 GN=Col1a2 PE=1 SV=2	132.853	16	44	16	Col1a2	-0.37	0.748916	87.3	112.7	6592.1	33801.4	3676.3	6128.7	5817.8	7905	9042.8	7114.7	33055.5	4070.1
F8VPN4	Glycogen debranching enzyme OS=Mus musculus OX=10090 GN=Agl PE=1 SV=1	405.213	61	82	61	Agl	0.15	0.749117	105.3	94.7	19586.9	15383.2	17751	19525.3	19654.4	17549.9	17064.3	16461.4	19979.3	18894.5
Q9CR57	60S ribosomal protein L14 OS=Mus musculus OX=10090 GN=Rpl14 PE=1 SV=3	3.506	2	2	2	Rpl14	0.01	0.749248	100.5	99.5	1284.1	1606.2	1697.2	1819.4	1928.6	1445.3	1910.5	1680.6	1681.1	1811.6
A0A0R4J0I1	Serine protease inhibitor A3K OS=Mus musculus OX=10090 GN=Serpina3k PE=1 SV=1	147.86	16	26	14	Serpina3k	-0.05	0.74926	98.2	101.8	5298.2	5063.4	3891.5	6541.1	5083.3	5416.9	4940.8	3826.4	5272.5	5398.1
D3Z041	Long-chain-fatty-acid--CoA ligase OS=Mus musculus OX=10090 GN=Acsl1 PE=1 SV=1	182.539	29	37	29	Acsl1	0.19	0.749329	106.5	93.5	7992.3	7204.1	8804.5	9453.4	10410.3	7522.9	7725.6	13906.3	7736.7	9982.5
Q07417	Short-chain specific acyl-CoA dehydrogenase, mitochondrial OS=Mus musculus OX=10090 GN=Acads PE=1 SV=2	82.664	12	13	12	Acads	0.17	0.749463	105.9	94.1	2714.6	2447.5	2587.3	2952.5	2958.4	2412.3	2377.5	3516.9	2225.3	2872
A0A1L1SV25	Alpha-actinin-4 OS=Mus musculus OX=10090 GN=Actn4 PE=1 SV=1	123.042	16	41	2	Actn4	-0.12	0.750575	95.9	104.1	532.9	414.2	424.2	409.9	409.8	543.5	449.9	407.3	457.4	391.4
P61205	ADP-ribosylation factor 3 OS=Mus musculus OX=10090 GN=Arf3 PE=2 SV=2	27.959	3	3	3	Arf3	0.02	0.751006	100.9	99.1	708.8	554.9	718.3	798.5	864.1	670.3	683.7	706.1	827.2	844.5
Q7TMY8	E3 ubiquitin-protein ligase HUWE1 OS=Mus musculus OX=10090 GN=Huwe1 PE=1 SV=5	3.282	2	2	2	Huwe1	-0.06	0.75197	98	102	74	46.7	64.4	47.8	51.8	47.8	54	62.4	49.7	58.2
Q9CPQ9	Fructose-bisphosphate aldolase OS=Mus musculus OX=10090 GN=Aldoart1 PE=1 SV=1	245.476	27	145	2	Aldoart1	0.31	0.752598	110.7	89.3	183.6	220.6	258.3	228.5	68.1	221.7	178	166.6	253.9	150.2
Q8R081	Heterogeneous nuclear ribonucleoprotein L OS=Mus musculus OX=10090 GN=Hnrnpl PE=1 SV=2	26.243	3	3	3	Hnrnpl	0.11	0.753879	103.8	96.2	423.5	396	475.5	541.5	504.1	439.1	440.9	415.5	497.9	487.6
Q922B1	ADP-ribose glycohydrolase MACROD1 OS=Mus musculus OX=10090 GN=Macrod1 PE=1 SV=2	45.683	7	11	7	Macrod1	0.14	0.753898	104.9	95.1	2141.9	2228.6	1833	2232.3	2209	2138.1	2002.8	1886.6	2470.1	1960.2
P47811	Mitogen-activated protein kinase 14 OS=Mus musculus OX=10090 GN=Mapk14 PE=1 SV=3	15.818	3	4	2	Mapk14	0.03	0.754513	101.1	98.9	417.8	569.5	457.2	495.6	577.1	473.9	469.7	546.1	599.5	484.8
A4QPC5	Chymase OS=Mus musculus OX=10090 GN=Cma1 PE=1 SV=1	25.66	5	6	5	Cma1	0.42	0.755087	114.3	85.7	1715.3	1536.4	1918.8	1736.1	2042.1	1300.5	1296.3	1163	4179	1465.6
Q9DC61	Mitochondrial-processing peptidase subunit alpha OS=Mus musculus OX=10090 GN=Pmpca PE=1 SV=1	20.609	3	3	3	Pmpca	0.08	0.755458	102.8	97.2	460.4	365.4	422.3	381	415.5	357.5	341.2	617.2	392.6	459.5
P63321	Ras-related protein Ral-A OS=Mus musculus OX=10090 GN=Rala PE=1 SV=1	11.299	2	2	2	Rala	0.13	0.758901	104.6	95.4	881.6	866.4	714.2	840.9	930.9	777.9	806.4	709.7	1065.1	790.6
P08553	Neurofilament medium polypeptide OS=Mus musculus OX=10090 GN=Nefm PE=1 SV=4	68.665	14	20	13	Nefm	0.07	0.759103	102.5	97.5	3037.2	3700.5	2117.5	2896.5	3218.2	3057.2	2887.5	2011.8	7894.8	2389
Q5XKE0	Myosin-binding protein C, fast-type OS=Mus musculus OX=10090 GN=Mybpc2 PE=1 SV=1	595.404	79	212	78	Mybpc2	-0.02	0.759183	99.2	100.8	61404.3	51016.2	53980.2	58547.6	61831.5	64215.1	62339.5	46331.8	49080.9	59549.2
Q9CPP6	NADH dehydrogenase [ubiquinone] 1 alpha subcomplex subunit 5 OS=Mus musculus OX=10090 GN=Ndufa5 PE=1 SV=3	67.621	9	9	9	Ndufa5	0.11	0.760161	103.9	96.1	1806.1	2668.7	2182.4	2705.5	2638.7	2441.2	2284.5	2948.1	2116.4	2513.7
Q8CGK3	Lon protease homolog, mitochondrial OS=Mus musculus OX=10090 GN=Lonp1 PE=1 SV=2	23.453	4	4	4	Lonp1	-0.17	0.760591	94.1	105.9	572.5	615.8	614.4	673.1	807.7	662.2	701.9	693.2	572.2	715.7
P28654	Decorin OS=Mus musculus OX=10090 GN=Dcn PE=1 SV=1	112.477	17	23	16	Dcn	0	0.760965	100.1	99.9	3467.4	5385.2	3682.4	4599.6	4130.9	4127.5	3847	3321.2	7852.1	4122.3
O09111	NADH dehydrogenase [ubiquinone] 1 beta subcomplex subunit 11, mitochondrial OS=Mus musculus OX=10090 GN=Ndufb11 PE=1 SV=2	40.478	6	8	6	Ndufb11	-0.02	0.761776	99.3	100.7	1051.5	881.6	949.4	986.9	979.4	993.5	946.1	1236	794.4	1042.4
Q9CZ19	Myosin light chain 4 OS=Mus musculus OX=10090 GN=Myl4 PE=1 SV=1	62.895	7	18	5	Myl4	0.09	0.763057	103.1	96.9	754.6	920.6	820.3	880	557.2	986.9	1097.6	565	436.2	771.3
Q8R2G4	Ecto-ADP-ribosyltransferase 3 OS=Mus musculus OX=10090 GN=Art3 PE=1 SV=2	32.989	5	6	5	Art3	-0.1	0.764217	96.6	103.4	772.2	692.8	750.2	766.6	826.4	823.3	820.4	640.5	739.7	875.6
Q8CHT0	Delta-1-pyrroline-5-carboxylate dehydrogenase, mitochondrial OS=Mus musculus OX=10090 GN=Aldh4a1 PE=1 SV=3	78.032	12	15	12	Aldh4a1	-0.04	0.764553	98.8	101.2	3066.7	2189.7	2472.5	2500.3	2608.5	2563.2	2827.3	2291.5	2481.5	2930.4
Q5SX49	Profilin OS=Mus musculus OX=10090 GN=Pfn1 PE=1 SV=1	24.294	3	3	3	Pfn1	-0.17	0.766421	94.2	105.8	386.4	451.2	530	531.4	726.8	419.9	436.3	619.1	594.9	656.4
A0A1L1SQ51	Talin-2 OS=Mus musculus OX=10090 GN=Tln2 PE=1 SV=1	50.204	8	9	3	Tln2	0.02	0.770217	100.6	99.4	968.1	697.2	778.1	791.6	578.3	769.2	768.7	734.5	850.1	746.3
Q99KI0	Aconitate hydratase, mitochondrial OS=Mus musculus OX=10090 GN=Aco2 PE=1 SV=1	311.235	42	91	42	Aco2	0.24	0.771294	108.4	91.6	18504.7	15718.7	22210	21240.1	22358.5	17800.2	17948.7	25945.8	17802.6	24478.4
Q60631	Growth factor receptor-bound protein 2 OS=Mus musculus OX=10090 GN=Grb2 PE=1 SV=1	16.141	3	3	3	Grb2	-0.02	0.772033	99.4	100.6	304.2	747.4	274.6	302.2	285.7	310.1	305.6	303.9	1075.6	280.8
P00405	Cytochrome c oxidase subunit 2 OS=Mus musculus OX=10090 GN=Mtco2 PE=1 SV=1	40.286	8	13	8	Mtco2	0.3	0.772232	110.2	89.8	3565.8	2166	3066.5	3222.8	3084	2466.1	2513.3	3993.3	2344.8	3322.6
O88685	26S proteasome regulatory subunit 6A OS=Mus musculus OX=10090 GN=Psmc3 PE=1 SV=2	27.97	5	5	5	Psmc3	0.09	0.773598	103	97	847.6	401.1	474.1	513	481.8	747.8	403.7	538.3	453.6	419.9
Q9D8N0	Elongation factor 1-gamma OS=Mus musculus OX=10090 GN=Eef1g PE=1 SV=3	63.807	12	16	12	Eef1g	-0.07	0.774038	97.6	102.4	3915.3	3527.3	4054.9	4779.2	4940.6	4177.9	4254.5	4070.5	4373.6	4624.1
Q9DC70	NADH dehydrogenase [ubiquinone] iron-sulfur protein 7, mitochondrial OS=Mus musculus OX=10090 GN=Ndufs7 PE=1 SV=1	39.498	7	8	7	Ndufs7	0.18	0.774264	106.2	93.8	2694.6	1748	2484.9	2571.2	2226	2195	2006.6	2857.9	1953.1	2338.8
Q9CQV8	14-3-3 protein beta/alpha OS=Mus musculus OX=10090 GN=Ywhab PE=1 SV=3	49.964	9	13	3	Ywhab	0.03	0.775438	101	99	943.6	880.3	893.8	992.7	1121.4	912.2	925.4	898.6	1172.7	1024.9
Q8K411	Presequence protease, mitochondrial OS=Mus musculus OX=10090 GN=Pitrm1 PE=1 SV=1	11.596	2	3	2	Pitrm1	0.1	0.775669	103.6	96.4	377.9	393.8	377.5	378.3	356.9	323.2	327.7	406.9	452.4	351.5
A0A0A0MQF6	Glyceraldehyde-3-phosphate dehydrogenase OS=Mus musculus OX=10090 GN=Gapdh PE=1 SV=1	155.555	21	38	21	Gapdh	0	0.775853	100.1	99.9	10279.2	10010.6	12360.2	14007.4	15166.3	10102	10721.6	12328.7	12857.1	13586.5
P68254	14-3-3 protein theta OS=Mus musculus OX=10090 GN=Ywhaq PE=1 SV=1	38.701	6	8	2	Ywhaq	0.05	0.778759	101.7	98.3	384.8	423.7	441.3	429.8	418.3	412.8	380.6	409.1	545.9	407.1
A2A517	Cytohesin-1 (Fragment) OS=Mus musculus OX=10090 GN=Cyth1 PE=1 SV=1	13.272	2	2	2	Cyth1	0.14	0.780495	105	95	175.8	77.9	131.1	105.6	66.3	95.6	76.4	139.3	110	83.3
P62806	Histone H4 OS=Mus musculus OX=10090 GN=H4c16 PE=1 SV=2	63.546	7	12	7	H4c1; H4c11; H4c12; H4c14; H4c16; H4c2; H4c3; H4c4; H4c6; H4c8; H4c9; Hist1h4m	0	0.780934	100.1	99.9	2656.9	3275.3	3184.3	2637.8	2120.2	2615	2649.4	3370.1	2994	2540.9
Q9DCM2	Glutathione S-transferase kappa 1 OS=Mus musculus OX=10090 GN=Gstk1 PE=1 SV=3	12.067	3	5	3	Gstk1	0.08	0.782239	102.9	97.1	1476.6	1720	1886.6	2105.8	1870.1	1798.6	1714.3	1931.8	1632.2	1765.8
Q9D1A2	Cytosolic non-specific dipeptidase OS=Mus musculus OX=10090 GN=Cndp2 PE=1 SV=1	6.793	2	2	2	Cndp2	-0.04	0.782663	98.5	101.5	169.7	599.8	129.9	186.8	128.2	193.7	174.9	171.2	875.1	118.5
P25444	40S ribosomal protein S2 OS=Mus musculus OX=10090 GN=Rps2 PE=1 SV=3	22.962	4	4	4	Rps2	0.04	0.784585	101.5	98.5	1566.8	2176.4	1686.7	1877.9	1628.2	1548.6	1538	1638.9	2386	1635.3
O70622	Reticulon-2 OS=Mus musculus OX=10090 GN=Rtn2 PE=1 SV=1	71.29	6	13	6	Rtn2	-0.04	0.785567	98.5	101.5	2796.2	3037.6	2276.4	2324.7	2559.5	2665	2635.2	1950.5	2915.6	2547.9
Q9CQ54	NADH dehydrogenase [ubiquinone] 1 subunit C2 OS=Mus musculus OX=10090 GN=Ndufc2 PE=1 SV=1	38.405	7	12	7	Ndufc2	-0.05	0.785714	98.3	101.7	4245.1	4002.5	3790.7	4066.1	4339.2	4218.4	4206.4	4354.2	3289.9	4127.6
A2AT68	Titin (Fragment) OS=Mus musculus OX=10090 GN=Ttn PE=1 SV=1	389.481	79	124	2	Ttn	-0.41	0.786144	86	114	736.3	1046.1	1150.4	777.1	742.3	1016.3	1222.5	1277.7	427.7	1030.5
O08677	Kininogen-1 OS=Mus musculus OX=10090 GN=Kng1 PE=1 SV=1	21.646	4	4	4	Kng1	-0.01	0.786466	99.8	100.2	813.5	1594.6	940.7	1306.8	922.9	944.3	856.2	952	1661.7	901.7
G5E8J6	Histidine-rich calcium-binding protein OS=Mus musculus OX=10090 GN=Hrc PE=1 SV=1	43.845	6	8	6	Hrc	0.12	0.786702	104.1	95.9	1197.8	1064.3	1146.4	1229.7	1109.7	909.6	904.8	1518.2	1055.8	1300.3
F8WIS9	calcium/calmodulin-dependent protein kinase OS=Mus musculus OX=10090 GN=Camk2a PE=1 SV=1	65.11	9	10	8	Camk2a	-0.02	0.786861	99.2	100.8	1404.9	1403.9	1360.5	1335	1472.5	1427.5	1426	1126	1571.2	1608.2
A0A452J8A5	Enoyl-CoA delta isomerase 1, mitochondrial OS=Mus musculus OX=10090 GN=Eci1 PE=1 SV=1	26.971	5	5	5	Eci1	-0.02	0.787366	99.2	100.8	965.6	773.6	841.1	791.8	980.8	820.1	853.9	926.6	735	932.8
Q8C0M9	Isoaspartyl peptidase/L-asparaginase OS=Mus musculus OX=10090 GN=Asrgl1 PE=1 SV=1	36.578	8	8	8	Asrgl1	-0.01	0.78972	99.6	100.4	2335.4	2127.9	2006.6	2093.8	2255.5	2091.6	2097.5	2210.5	2144.7	2174
G3UX26	Voltage-dependent anion-selective channel protein 2 OS=Mus musculus OX=10090 GN=Vdac2 PE=1 SV=1	107.186	14	23	13	Vdac2	0.15	0.790119	105.1	94.9	6358.9	4909.7	6389.4	6979	6216.8	5582.3	5737.3	8561.9	5352	6816.6
O88342	WD repeat-containing protein 1 OS=Mus musculus OX=10090 GN=Wdr1 PE=1 SV=3	33.219	7	8	7	Wdr1	0.04	0.791169	101.3	98.7	2374.4	2606.8	2509	2999.1	2861.9	2615.2	2450.4	2541.1	3011.2	2517.4
P63038	60 kDa heat shock protein, mitochondrial OS=Mus musculus OX=10090 GN=Hspd1 PE=1 SV=1	260.785	30	45	30	Hspd1	-0.02	0.791761	99.3	100.7	7670.9	9380.7	7912	8332.8	9493.7	8306.7	8453.5	9995.7	7772.3	8969.5
Q9ERS2	NADH dehydrogenase [ubiquinone] 1 alpha subcomplex subunit 13 OS=Mus musculus OX=10090 GN=Ndufa13 PE=1 SV=3	41.649	7	12	7	Ndufa13	-0.05	0.794591	98.1	101.9	2258.9	1808.1	1656	1968.8	1760.8	2060.4	1718	2071.6	1533.2	1876.6
Q8BFR5	Elongation factor Tu, mitochondrial OS=Mus musculus OX=10090 GN=Tufm PE=1 SV=1	120.992	18	25	18	Tufm	0.13	0.795859	104.6	95.4	5254.4	4079.7	5032.5	5148.4	5202.5	4581.5	4562.6	6013.9	4691.8	5397.9
P00329	Alcohol dehydrogenase 1 OS=Mus musculus OX=10090 GN=Adh1 PE=1 SV=2	28.941	4	5	4	Adh1	0.03	0.796272	100.9	99.1	735.9	584.4	912.1	955.8	607.1	695.4	616.2	768.1	822.2	722.7
P06801	NADP-dependent malic enzyme OS=Mus musculus OX=10090 GN=Me1 PE=1 SV=2	14.53	4	4	4	Me1	0.09	0.796499	103.3	96.7	505	356.2	457.2	487.6	419.6	455.1	405.4	403.3	479.9	428.4
P12787	Cytochrome c oxidase subunit 5A, mitochondrial OS=Mus musculus OX=10090 GN=Cox5a PE=1 SV=2	58.472	8	18	8	Cox5a	0.33	0.799187	111.5	88.5	5023.5	7328.8	4982.3	6557.1	6553.9	5078.9	5200.3	8487.3	4878.1	6088.2
Q9D2M8	Ubiquitin-conjugating enzyme E2 variant 2 OS=Mus musculus OX=10090 GN=Ube2v2 PE=1 SV=4	21.726	5	5	2	Ube2v2	-0.03	0.799192	99.1	100.9	489.1	450.2	440.2	397.2	541.7	453.3	538.8	424.2	458.2	479.1
Q91VS7	Microsomal glutathione S-transferase 1 OS=Mus musculus OX=10090 GN=Mgst1 PE=1 SV=3	58.011	4	13	4	Mgst1	-0.01	0.799681	99.5	100.5	1211.3	965.5	767.8	826	866.9	819	861	992.5	935.9	875.4
Q9CPU4	Microsomal glutathione S-transferase 3 OS=Mus musculus OX=10090 GN=Mgst3 PE=1 SV=1	44.911	5	5	5	Mgst3	-0.05	0.799768	98.1	101.9	711.1	699	767.8	812.5	727.1	589.3	605.7	934.8	792.7	754.6
Q8VCM7	Fibrinogen gamma chain OS=Mus musculus OX=10090 GN=Fgg PE=1 SV=1	8.036	2	2	2	Fgg	-0.1	0.802649	96.5	103.5	85.2	80.1	122.5	178.2	107.9	109	115.8	122.3	104.3	121.3
P48678	Prelamin-A/C OS=Mus musculus OX=10090 GN=Lmna PE=1 SV=2	146.276	25	29	23	Lmna	0.23	0.8034	107.9	92.1	6912.1	6870.5	5707.3	6908	6065.4	6220.1	5712.1	5864.3	8690.9	5570.1
Q80UU9	Membrane-associated progesterone receptor component 2 OS=Mus musculus OX=10090 GN=Pgrmc2 PE=1 SV=2	6.358	2	3	2	Pgrmc2	-0.02	0.803483	99.3	100.7	809.1	1019	848.4	930.9	1231.7	1059.2	944.3	788.2	977.7	927.6
Q8BHG2	CXXC motif containing zinc binding protein OS=Mus musculus OX=10090 GN=Czib PE=1 SV=1	10.445	2	2	2	Czib	-0.05	0.804103	98.3	101.7	366.2	522.8	389.4	443.5	547.4	488.2	486.7	420.6	458.8	440.5
P15532	Nucleoside diphosphate kinase A OS=Mus musculus OX=10090 GN=Nme1 PE=1 SV=1	55.011	7	19	1	Nme1	0.06	0.804501	102.1	97.9	78	131.2	96.1	119.5	122.2	114.5	93.9	128.1	119.2	100.9
E9PZQ0	Ryanodine receptor 1 OS=Mus musculus OX=10090 GN=Ryr1 PE=1 SV=1	1021.18	149	191	149	Ryr1	-0.04	0.804955	98.7	101.3	45898.5	35844.4	42086.3	40052.9	39500.2	41077.8	42115.2	35185.6	40683.9	41390.3
P15626	Glutathione S-transferase Mu 2 OS=Mus musculus OX=10090 GN=Gstm2 PE=1 SV=2	89.315	17	28	13	Gstm2	-0.05	0.806013	98.2	101.8	5806.7	6364.2	6289.5	5232.1	6033.3	6951.8	6656.5	4083.9	5441	6250.8
O88544	COP9 signalosome complex subunit 4 OS=Mus musculus OX=10090 GN=Cops4 PE=1 SV=1	19.607	5	5	5	Cops4	-0.03	0.806297	99.1	100.9	638.8	673.6	639.8	690.3	660.9	648.6	587	673.3	758.1	684.2
P10630	Eukaryotic initiation factor 4A-II OS=Mus musculus OX=10090 GN=Eif4a2 PE=1 SV=2	63.008	9	12	3	Eif4a2	0.08	0.807215	102.8	97.2	2729.9	2143.5	2294.6	2635.5	3120.8	2402.4	2627.2	2216.6	2489.5	2868.2
Q5SX40	Myosin-1 OS=Mus musculus OX=10090 GN=Myh1 PE=1 SV=1	3159.01	258	1925	46	Myh1	0.13	0.80728	104.4	95.6	65047.7	89502.3	92544.9	74845.4	84627	60763.6	62018.6	188601	81901.6	77539.5
P13412	Troponin I, fast skeletal muscle OS=Mus musculus OX=10090 GN=Tnni2 PE=2 SV=2	174.01	19	161	19	Tnni2	0	0.807839	100.1	99.9	28160.6	57410	34073.7	40319	47031.1	48385.5	46089.8	35496.4	40243.6	38993.9
P45952	Medium-chain specific acyl-CoA dehydrogenase, mitochondrial OS=Mus musculus OX=10090 GN=Acadm PE=1 SV=1	78.726	14	20	14	Acadm	0.12	0.80926	104.2	95.8	6266.7	6019.8	6851.8	7474.7	7930.2	6294.5	6067.7	8035.9	5970.2	7565.9
Q03265	ATP synthase subunit alpha, mitochondrial OS=Mus musculus OX=10090 GN=Atp5f1a PE=1 SV=1	298.657	40	128	40	Atp5f1a	0.2	0.809995	106.9	93.1	31662.7	25184.6	31911.6	33885.4	32811.5	27730.8	27800.7	44645.4	26234.7	36168.4
Q9DB20	ATP synthase subunit O, mitochondrial OS=Mus musculus OX=10090 GN=Atp5po PE=1 SV=1	69.607	12	22	12	Atp5po	0.08	0.810492	102.7	97.3	7824.8	7117.1	7819.2	9053.3	9907.2	7137.6	7418	10434.8	6984.6	8967.9
Q8VDN2	Sodium/potassium-transporting ATPase subunit alpha-1 OS=Mus musculus OX=10090 GN=Atp1a1 PE=1 SV=1	110.721	13	18	3	Atp1a1	0.09	0.811564	103.1	96.9	407.8	403.9	332.7	361.6	378.5	375.8	320.6	355.6	486	324.4
G3UZG6	cytochrome-b5 reductase (Fragment) OS=Mus musculus OX=10090 GN=Cyb5r1 PE=1 SV=1	12.401	4	4	4	Cyb5r1	-0.14	0.812327	95.2	104.8	1190.4	945.1	1195.9	1476.9	1685.6	1193.1	1245	1315.4	1364	1433
Q9CQ75	NADH dehydrogenase [ubiquinone] 1 alpha subcomplex subunit 2 OS=Mus musculus OX=10090 GN=Ndufa2 PE=1 SV=3	37.886	8	14	8	Ndufa2	0.01	0.812515	100.3	99.7	4988	5175.6	4465.1	5223.5	5509.4	4963	5162.1	5502.1	4277.5	5144.1
P62897	Cytochrome c, somatic OS=Mus musculus OX=10090 GN=Cycs PE=1 SV=2	75.994	12	23	12	Cycs	-0.02	0.813829	99.3	100.7	7118.7	7541.7	7644.2	9638	9764	6654	7758.4	12136.6	7382.3	9754.3
P59017	Bcl-2-like protein 13 OS=Mus musculus OX=10090 GN=Bcl2l13 PE=1 SV=2	18.774	2	2	2	Bcl2l13	-0.05	0.814679	98.3	101.7	362.2	446.5	352	394.8	516.6	397	389	470.6	408.2	431.1
Q9JHU4	Cytoplasmic dynein 1 heavy chain 1 OS=Mus musculus OX=10090 GN=Dync1h1 PE=1 SV=2	81.38	12	12	12	Dync1h1	-0.06	0.815316	98	102	2308.7	1713.3	2015.6	1935.6	2214.7	1873	2099.2	2025.9	2162.1	2131.3
Q61102	Iron-sulfur clusters transporter ABCB7, mitochondrial OS=Mus musculus OX=10090 GN=Abcb7 PE=1 SV=3	24.248	3	3	3	Abcb7	-0.21	0.815563	92.8	107.2	51.4	39.2	48.2	32.3	34.9	32.2	37.7	45.3	46.5	49.5
Q9JK42	[Pyruvate dehydrogenase (acetyl-transferring)] kinase isozyme 2, mitochondrial OS=Mus musculus OX=10090 GN=Pdk2 PE=1 SV=2	37.692	8	9	8	Pdk2	0.04	0.816061	101.6	98.4	1696.3	1177.3	1449.8	1438.6	1463.2	1405.4	1314.2	1610.4	1198.5	1553.9
Q9D6Y9	1,4-alpha-glucan-branching enzyme OS=Mus musculus OX=10090 GN=Gbe1 PE=1 SV=1	31.433	6	6	6	Gbe1	-0.02	0.816546	99.3	100.7	2926.2	2034.9	2379	2747	2507.7	1961.3	2233	3032.2	2540.5	2576.5
P47857	ATP-dependent 6-phosphofructokinase, muscle type OS=Mus musculus OX=10090 GN=Pfkm PE=1 SV=3	311.946	41	75	41	Pfkm	-0.08	0.818667	97.1	102.9	18961.8	15599.8	19007.9	19537.1	21111.8	20157.6	20128.1	16437.8	18040.8	20860.7
P63158	High mobility group protein B1 OS=Mus musculus OX=10090 GN=Hmgb1 PE=1 SV=2	19.184	6	8	6	Hmgb1	0.11	0.81887	103.8	96.2	2565.9	4476.7	3388.7	3749.2	3667.2	3415.1	3399	3020.1	4176.7	3222.1
A0A0A6YX73	cAMP-dependent protein kinase type II-alpha regulatory subunit OS=Mus musculus OX=10090 GN=Prkar2a PE=1 SV=1	17.918	5	6	5	Prkar2a	-0.03	0.819536	99	101	1167.3	1078.4	1026.7	1087.6	1154.9	1230.3	1261.8	987.1	1019.6	1108.7
Q3TMP8	Trimeric intracellular cation channel type A OS=Mus musculus OX=10090 GN=Tmem38a PE=1 SV=2	59.135	9	10	9	Tmem38a	-0.04	0.81963	98.7	101.3	3146.8	1762.5	2400.8	2251.5	2044.3	2372.8	2311.1	1799.8	2209.5	2463.7
P52480	Pyruvate kinase PKM OS=Mus musculus OX=10090 GN=Pkm PE=1 SV=4	395.316	41	124	41	Pkm	0.11	0.819984	103.7	96.3	33269.8	24324.4	30461.4	30875.7	33124.7	28562.6	28667.6	26932.8	32125.2	32821
A6H644	Protein phosphatase 1 regulatory subunit OS=Mus musculus OX=10090 GN=Ppp1r12b PE=1 SV=1	31.267	6	6	5	Ppp1r12b	-0.02	0.820013	99.4	100.6	954.8	1048.8	730.8	884.6	866.3	829.3	897.3	964.2	895.9	805
B7ZNL2	Nap1l4 protein OS=Mus musculus OX=10090 GN=Nap1l4 PE=1 SV=1	17.289	4	5	4	Nap1l4	0.07	0.821193	102.5	97.5	1433.1	1484	1050.5	1375.8	1404.3	1447.1	1334.6	1208.5	1376.3	1236.4
Q9CPQ1	Cytochrome c oxidase subunit 6C OS=Mus musculus OX=10090 GN=Cox6c PE=1 SV=3	27.762	8	14	8	Cox6c	0.01	0.821673	100.3	99.7	4896.2	5578.8	4608.7	5135.5	5929.9	5572.5	5041.5	7468.7	4063.8	5109.8
P34022	Ran-specific GTPase-activating protein OS=Mus musculus OX=10090 GN=Ranbp1 PE=1 SV=2	10.65	2	2	2	Ranbp1	0.14	0.822165	104.9	95.1	338.6	626.2	431.6	511.4	515.4	452.9	463.6	460.1	592.7	481.8
P0DN34	NADH dehydrogenase [ubiquinone] 1 beta subcomplex subunit 1 OS=Mus musculus OX=10090 GN=Ndufb1 PE=1 SV=1	6.932	2	2	2	Ndufb1	0.33	0.823047	111.4	88.6	275.2	327.5	274.5	315.5	314.8	250.4	250.2	510.5	223.9	286.8
Q62095	ATP-dependent RNA helicase DDX3Y OS=Mus musculus OX=10090 GN=Ddx3y PE=1 SV=2	11.931	2	2	2	Ddx3y	0.03	0.823107	101.1	98.9	760.5	739.4	912.2	936.3	946.4	822.3	736.4	913.8	1002.4	893.2
Q8BZA9	Fructose-2,6-bisphosphatase TIGAR OS=Mus musculus OX=10090 GN=Tigar PE=1 SV=1	30.136	4	6	4	Tigar	-0.04	0.82321	98.7	101.3	688.7	525.3	591.7	594.2	859.3	583.4	673.7	610.4	552.9	734.6
O09061	Proteasome subunit beta type-1 OS=Mus musculus OX=10090 GN=Psmb1 PE=1 SV=1	13.371	2	2	2	Psmb1	-0.05	0.823268	98.1	101.9	215.1	183	194.1	212.2	199.8	197.6	209.9	183.4	207.3	215.2
Q9DCD0	6-phosphogluconate dehydrogenase, decarboxylating OS=Mus musculus OX=10090 GN=Pgd PE=1 SV=3	9.864	2	2	2	Pgd	0.17	0.823321	105.7	94.3	136.5	108.8	127.1	152.8	131.1	110.6	116.9	113.8	159.1	145.3
Q8QZS1	3-hydroxyisobutyryl-CoA hydrolase, mitochondrial OS=Mus musculus OX=10090 GN=Hibch PE=1 SV=1	23.617	6	9	6	Hibch	0.13	0.823854	104.3	95.7	2941.7	2368.2	2831.5	3138	2992.3	2569.1	2467.6	3251.9	2697	3068.1
H3BKI6	ATPase family, AAA domain-containing 3A OS=Mus musculus OX=10090 GN=Atad3a PE=1 SV=1	15.771	2	2	2	Atad3a	-0.02	0.825047	99.4	100.6	199.7	135.4	130.2	152.9	126.1	130.5	137.8	184	137	132.8
A0A498WGD8	Thioredoxin-like protein 1 OS=Mus musculus OX=10090 GN=Txnl1 PE=1 SV=1	9.02	2	2	2	Txnl1	-0.07	0.827578	97.7	102.3	511.1	285.8	365.4	394.3	344.9	361.9	411.3	357.1	399.7	382.7
P19536	Cytochrome c oxidase subunit 5B, mitochondrial OS=Mus musculus OX=10090 GN=Cox5b PE=1 SV=1	78.342	10	27	10	Cox5b	0.03	0.82783	101	99	7759.1	8066.7	7548.3	9153.2	8962.4	7907.8	7763.4	10887	7297.5	8700.5
Q3UBX0	Transmembrane protein 109 OS=Mus musculus OX=10090 GN=Tmem109 PE=1 SV=2	28.642	4	9	4	Tmem109	0.02	0.829122	100.6	99.4	2715.7	2657.8	2306.9	2255.4	2554.1	3053.2	2875.2	1780.8	2156.5	2525.2
Q01853	Transitional endoplasmic reticulum ATPase OS=Mus musculus OX=10090 GN=Vcp PE=1 SV=4	282.92	41	48	41	Vcp	0.01	0.830504	100.3	99.7	8916.9	8562.1	8131.1	9232.6	10251	9123.5	8511.4	8235.2	9805.2	8872.4
Q9Z2I9	Succinate--CoA ligase [ADP-forming] subunit beta, mitochondrial OS=Mus musculus OX=10090 GN=Sucla2 PE=1 SV=2	144.616	22	41	22	Sucla2	0.15	0.830682	105.2	94.8	13388.1	10726.8	14565.5	14681.4	13588.6	11932.5	12256.2	16342.4	11989.5	16135
Q9D6J6	NADH dehydrogenase [ubiquinone] flavoprotein 2, mitochondrial OS=Mus musculus OX=10090 GN=Ndufv2 PE=1 SV=2	67.388	10	18	10	Ndufv2	0.1	0.830717	103.3	96.7	3329.4	3740.9	3395.1	3955	4007.1	3477.5	3500.6	4450.2	3086.5	3704.4
P84244	Histone H3.3 OS=Mus musculus OX=10090 GN=H3-3b PE=1 SV=2	6.205	4	4	4	H3-3a; H3-3b	-0.01	0.830979	99.5	100.5	905	705	689.1	711.6	607.2	711.8	720.3	665.5	880.3	691.7
Q9CRB9	MICOS complex subunit Mic19 OS=Mus musculus OX=10090 GN=Chchd3 PE=1 SV=1	78.924	14	20	14	Chchd3	0.07	0.832347	102.3	97.7	4906.3	6410	4591.5	5416	5103.8	4870.8	4747.9	6374.8	5355.6	4625
P70168	Importin subunit beta-1 OS=Mus musculus OX=10090 GN=Kpnb1 PE=1 SV=2	17.503	3	3	3	Kpnb1	-0.05	0.83405	98.4	101.6	705.9	763.7	647.5	834.5	873.5	767.4	852.9	647.8	823.4	788.2
Q8R164	Valacyclovir hydrolase OS=Mus musculus OX=10090 GN=Bphl PE=1 SV=1	11.39	2	2	2	Bphl	0.15	0.834101	105	95	635	530.8	708.6	666.1	738.9	592.6	602.3	703.8	579.3	743.7
E9Q1J7	Propionyl-CoA carboxylase beta chain, mitochondrial OS=Mus musculus OX=10090 GN=Pccb PE=1 SV=1	48.462	7	7	7	Pccb	-0.02	0.834145	99.2	100.8	1595.5	1417.6	1394.3	1466.8	1534.7	1459.2	1490.2	1498	1405.8	1503.6
G3X8T9	Serine protease inhibitor A3N OS=Mus musculus OX=10090 GN=Serpina3n PE=1 SV=1	22.245	4	4	2	Serpina3n	0.03	0.834537	101.1	98.9	632.8	750.1	744.7	895.9	996.5	733.4	873.3	716.7	687.6	900.9
P82347	Delta-sarcoglycan OS=Mus musculus OX=10090 GN=Sgcd PE=1 SV=1	8.249	2	2	2	Sgcd	0.04	0.836528	101.3	98.7	243	155.5	224.1	184.1	196.8	185.7	191.9	179.3	222.1	197.2
Q91YZ8	Polyadenylate-binding protein OS=Mus musculus OX=10090 GN=Pabpc4 PE=1 SV=1	18.76	4	4	4	Pabpc4	0.04	0.836877	101.5	98.5	752.9	498.2	553.1	585.8	580.8	544.5	526.6	633.4	564	633.7
F8WIV2	Serine (or cysteine) peptidase inhibitor, clade B, member 6a OS=Mus musculus OX=10090 GN=Serpinb6a PE=1 SV=1	92.218	15	21	15	Serpinb6a	0.1	0.837366	103.6	96.4	4430.1	4845.7	4304.4	5379.4	6563.1	4805.5	4508.4	4083.1	7320	4394.3
D6RCX5	Mitochondrial fission regulator OS=Mus musculus OX=10090 GN=Mtfr1l PE=1 SV=1	13.197	2	2	2	Mtfr1l	-0.16	0.837732	94.6	105.4	360	138.5	127.1	144.9	135.4	168.9	175.7	142.2	154.4	153.7
Q63918	Caveolae-associated protein 2 OS=Mus musculus OX=10090 GN=Cavin2 PE=1 SV=3	17.633	5	5	5	Cavin2	0.03	0.838049	101.2	98.8	1365.3	1730.1	1147	1570.4	1815.3	1533.3	1650.6	1628.7	1500.4	1375.3
Q924X2	Carnitine O-palmitoyltransferase 1, muscle isoform OS=Mus musculus OX=10090 GN=Cpt1b PE=1 SV=1	118.818	22	32	22	Cpt1b	0.18	0.839743	106.2	93.8	6935.9	5954.3	7269.1	7806.7	7744.8	6308.2	6416.1	9468.9	6312.8	8318.1
Q7TMM9	Tubulin beta-2A chain OS=Mus musculus OX=10090 GN=Tubb2a PE=1 SV=1	153.654	19	33	3	Tubb2a	0.02	0.840005	100.7	99.3	860	870.4	887.5	965.4	1360.5	755.2	875.4	824.2	1336.9	1042.7
Q8VDD5	Myosin-9 OS=Mus musculus OX=10090 GN=Myh9 PE=1 SV=4	95.505	14	18	8	Myh9	-0.1	0.840305	96.5	103.5	889.3	504	551.3	560.6	518.5	620	512.2	591.6	662.4	510.5
O35459	Delta(3,5)-Delta(2,4)-dienoyl-CoA isomerase, mitochondrial OS=Mus musculus OX=10090 GN=Ech1 PE=1 SV=1	27.671	4	5	4	Ech1	0.04	0.840534	101.3	98.7	1593.6	1713.2	1284.2	1723.3	1622.1	1571.7	1487.6	1678.4	1578.9	1682.5
O09110	Dual specificity mitogen-activated protein kinase kinase 3 OS=Mus musculus OX=10090 GN=Map2k3 PE=1 SV=2	8.534	2	3	1	Map2k3	0.15	0.840647	105.2	94.8	875.7	631.4	878	848.9	649.4	663.9	765	828.8	751.1	932.7
Q5DTJ9	Myopalladin OS=Mus musculus OX=10090 GN=Mypn PE=1 SV=2	26.862	4	4	4	Mypn	-0.02	0.841917	99.2	100.8	813.9	924	803.3	858.8	991.5	872.5	868.6	782.5	874.2	942.8
P46412	Glutathione peroxidase 3 OS=Mus musculus OX=10090 GN=Gpx3 PE=1 SV=2	23.224	5	6	5	Gpx3	-0.05	0.84221	98.4	101.6	1018.2	1103.6	985.1	1123.2	1346.6	1140.2	1201.5	842.7	1125.1	1181.1
Q99KU0	Vacuole membrane protein 1 OS=Mus musculus OX=10090 GN=Vmp1 PE=1 SV=2	16.731	2	2	2	Vmp1	0.05	0.842289	101.8	98.2	553.2	339	413.5	489.2	479.3	411.5	435.3	462.2	481.8	501.5
P16858	Glyceraldehyde-3-phosphate dehydrogenase OS=Mus musculus OX=10090 GN=Gapdh PE=1 SV=2	333.028	28	142	2	Gapdh	0.07	0.842754	102.6	97.4	32593.3	26624.2	30478.4	35084	38451.2	29188.4	29804.1	30949.9	34537.3	35552.5
Q6GSS7	Histone H2A type 2-A OS=Mus musculus OX=10090 GN=Hist2h2aa2 PE=1 SV=3	30.745	5	5	3	Hist2h2aa1; Hist2h2aa2	0.06	0.843501	102.1	97.9	1410.2	1591.7	1313.2	1532.9	925.7	1351.4	1043	1358.1	1745.2	1092.6
A0A1D5RLF1	Receptor expression-enhancing protein OS=Mus musculus OX=10090 GN=Reep1 PE=1 SV=1	15.287	3	3	3	Reep1	0.09	0.845805	103	97	369.5	362.8	296.6	288.8	246.8	279.4	278.4	291.2	545.9	268
Q9WVK4	EH domain-containing protein 1 OS=Mus musculus OX=10090 GN=Ehd1 PE=1 SV=1	28.789	6	7	4	Ehd1	-0.01	0.846922	99.7	100.3	623	584	667	732.6	759.5	696.9	684.8	620.8	643.2	671.3
Q9ERK4	Exportin-2 OS=Mus musculus OX=10090 GN=Cse1l PE=1 SV=1	29.267	5	5	5	Cse1l	-0.03	0.847549	99.1	100.9	1529	1207.7	1310.4	1368.1	1512	1334.2	1446.6	1256.6	1392.4	1408.7
Q9D051	Pyruvate dehydrogenase E1 component subunit beta, mitochondrial OS=Mus musculus OX=10090 GN=Pdhb PE=1 SV=1	174.473	15	27	15	Pdhb	0.27	0.847853	109.3	90.7	4829.5	3938.4	5632.3	5685.1	5479	4468.4	4549.8	6940.3	4481.3	5908.5
Q8CHS7	Dehydrogenase/reductase SDR family member 7C OS=Mus musculus OX=10090 GN=Dhrs7c PE=1 SV=3	46.685	11	15	11	Dhrs7c	0.02	0.849027	100.8	99.2	5111.2	3056.1	4229.8	4332.8	3979	4165.6	4679.8	3196.4	3293.6	4923.2
P11983	T-complex protein 1 subunit alpha OS=Mus musculus OX=10090 GN=Tcp1 PE=1 SV=3	18.964	3	3	3	Tcp1	-0.03	0.849345	98.9	101.1	1023.4	897.9	999.7	1093.8	1543.8	962.3	1276.2	1047	1046	1284.4
Q9CQR2	40S ribosomal protein S21 OS=Mus musculus OX=10090 GN=Rps21 PE=1 SV=1	8.749	2	2	2	Rps21	0.12	0.851222	104.2	95.8	264.8	356.3	212	238.9	258.6	258.4	237.7	236.3	451.3	219.6
P51881	ADP/ATP translocase 2 OS=Mus musculus OX=10090 GN=Slc25a5 PE=1 SV=3	89.577	14	46	3	Slc25a5	0.02	0.851367	100.7	99.3	1154.9	1089.7	1258.7	1309.3	1250.9	1186.7	1076.3	1356.3	1275.2	1233.7
Q6ZWX6	Eukaryotic translation initiation factor 2 subunit 1 OS=Mus musculus OX=10090 GN=Eif2s1 PE=1 SV=3	25.307	3	3	3	Eif2s1	0.02	0.852105	100.6	99.4	657.7	486.3	520.4	580.7	542.4	506.8	535.9	601.8	513.8	670.7
E9PZ67	Calsequestrin (Fragment) OS=Mus musculus OX=10090 GN=Casq2 PE=1 SV=1	13.792	2	2	2	Casq2	0.03	0.852586	100.9	99.1	616.6	429.4	421.4	541.1	441.7	409.4	433.5	655.8	401.2	509.7
P14206	40S ribosomal protein SA OS=Mus musculus OX=10090 GN=Rpsa PE=1 SV=4	48.561	7	7	7	Rpsa	0.02	0.852608	100.6	99.4	1510.2	1567.9	1375	1580.1	1687.4	1607.8	1466.2	1445.1	1582.1	1550.2
Q9D0M5	Dynein light chain 2, cytoplasmic OS=Mus musculus OX=10090 GN=Dynll2 PE=1 SV=1	14.036	3	6	3	Dynll2	-0.05	0.852644	98.2	101.8	2618.8	2630.5	2723.7	2858.6	2877.4	2979.7	2823.5	2280.2	2861.4	2675.9
A0A087WQH8	Probable UDP-sugar transporter protein SLC35A4 OS=Mus musculus OX=10090 GN=Slc35a4 PE=1 SV=1	4.229	2	2	2	Slc35a4	-0.05	0.853203	98.4	101.6	375	416.8	385.1	406.6	589.7	405.1	469.2	419.8	406.4	485.7
Q922Q1	Mitochondrial amidoxime reducing component 2 OS=Mus musculus OX=10090 GN=Mtarc2 PE=1 SV=1	6.318	2	2	2	Mtarc2	0.03	0.854798	101.2	98.8	563.4	469.8	489	569	689	518.8	550	485.5	647.8	613.2
Q9CQZ6	NADH dehydrogenase [ubiquinone] 1 beta subcomplex subunit 3 OS=Mus musculus OX=10090 GN=Ndufb3 PE=1 SV=1	21.944	4	6	4	Ndufb3	0.06	0.855114	102	98	1274.3	1523	1323.1	1488.2	1515.5	1429.1	1334.9	1603.8	1237.5	1449.1
G5E8K5	Ankyrin-3 OS=Mus musculus OX=10090 GN=Ank3 PE=1 SV=1	23.285	4	4	4	Ank3	0.08	0.855419	102.6	97.4	911.2	797.5	867.8	982.3	1032.6	864.8	862.9	808.3	1054	946.7
Q60932	Voltage-dependent anion-selective channel protein 1 OS=Mus musculus OX=10090 GN=Vdac1 PE=1 SV=3	199.637	20	57	18	Vdac1	0.11	0.855558	103.8	96.2	9612.3	7072.1	10080	10166.6	9513.3	8755.9	8903.1	11687.4	7587.3	10545.3
Q9D7N9	Adipocyte plasma membrane-associated protein OS=Mus musculus OX=10090 GN=Apmap PE=1 SV=1	11.103	2	2	2	Apmap	-0.01	0.855938	99.8	100.2	749.6	386.1	505	498.9	514.2	588.6	515.4	495.5	440.8	506.9
Q9DBP5	UMP-CMP kinase OS=Mus musculus OX=10090 GN=Cmpk1 PE=1 SV=1	16.005	4	4	3	Cmpk1	0.07	0.856393	102.6	97.4	300.5	521.7	332.2	408.7	445.3	388.4	374	393.4	504.8	366.2
P26043	Radixin OS=Mus musculus OX=10090 GN=Rdx PE=1 SV=3	84.108	18	23	11	Rdx	-0.01	0.856571	99.7	100.3	6793.6	5396.9	5244.8	6192.8	5691.8	5708	5761.9	4940.4	6831.3	5721.1
Q8BMS1	Trifunctional enzyme subunit alpha, mitochondrial OS=Mus musculus OX=10090 GN=Hadha PE=1 SV=1	208.089	28	47	28	Hadha	0.21	0.856799	107.3	92.7	9399.2	7838.6	10369.2	10610.1	10189.6	8739.6	8795.1	11926.3	8583	11428.4
P35979	60S ribosomal protein L12 OS=Mus musculus OX=10090 GN=Rpl12 PE=1 SV=2	11.475	3	4	3	Rpl12	0.05	0.856873	101.7	98.3	813.8	580.8	639.3	806.6	725.5	708.2	670.8	701.9	666.2	745.6
P05132	cAMP-dependent protein kinase catalytic subunit alpha OS=Mus musculus OX=10090 GN=Prkaca PE=1 SV=3	45.456	6	7	6	Prkaca	-0.04	0.857398	98.7	101.3	1058.6	1111.1	1239.1	1338	1444.3	1153.2	1272.6	1076.4	1326.2	1444.4
A0A1W2P6F6	Myosin light polypeptide 6 OS=Mus musculus OX=10090 GN=Myl6 PE=1 SV=1	54.157	7	45	5	Myl6	0	0.85786	99.9	100.1	1697.1	2202.4	1298.2	1964.2	1495.1	1787.9	1701.5	1457.7	2889.5	1297.7
P17742	Peptidyl-prolyl cis-trans isomerase A OS=Mus musculus OX=10090 GN=Ppia PE=1 SV=2	68.456	12	17	10	Ppia	0.07	0.858087	102.4	97.6	4294.3	5890.6	4399.5	5040.9	5900.8	5099.8	4559.8	3924.7	6793.2	4808.8
Q8QZT1	Acetyl-CoA acetyltransferase, mitochondrial OS=Mus musculus OX=10090 GN=Acat1 PE=1 SV=1	141.169	20	28	20	Acat1	0.2	0.85889	106.7	93.3	6472	5419.5	7397.7	7162.2	7153.4	5937.3	5853	7704.5	6248.8	7379.6
Q91ZJ5	UTP--glucose-1-phosphate uridylyltransferase OS=Mus musculus OX=10090 GN=Ugp2 PE=1 SV=3	178.011	25	34	25	Ugp2	-0.14	0.86002	95.1	104.9	8357.3	7858.3	8305.5	11042.4	11738.9	7942.1	8371.8	10470.6	9211.3	10079.8
F7CJS8	40S ribosomal protein S9 (Fragment) OS=Mus musculus OX=10090 GN=Rps9 PE=1 SV=1	9.617	4	4	4	Rps9	-0.06	0.860928	98	102	730.8	427	490.3	548.5	466	511.6	487.8	595.6	469.8	510.2
Q99LC3	NADH dehydrogenase [ubiquinone] 1 alpha subcomplex subunit 10, mitochondrial OS=Mus musculus OX=10090 GN=Ndufa10 PE=1 SV=1	116.575	18	24	18	Ndufa10	0.11	0.861025	103.7	96.3	4719	3729.5	5253.4	5498.1	4928.2	4578.6	4293.1	6096.5	4292.6	5312.4
P16045	Galectin-1 OS=Mus musculus OX=10090 GN=Lgals1 PE=1 SV=3	34.198	7	10	7	Lgals1	0.13	0.862044	104.6	95.4	2735.3	4535.2	2521.5	3307.9	3936.8	3263.9	3016.5	2835.7	4801.6	2653
Q6P5E4	UDP-glucose:glycoprotein glucosyltransferase 1 OS=Mus musculus OX=10090 GN=Uggt1 PE=1 SV=4	41.049	7	8	7	Uggt1	0.13	0.862599	104.5	95.5	1088.3	1045.9	1375.8	1349.5	1639.3	1203.7	1284.3	1129.3	1232.9	1478.5
P20029	Endoplasmic reticulum chaperone BiP OS=Mus musculus OX=10090 GN=Hspa5 PE=1 SV=3	150.712	24	34	21	Hspa5	-0.08	0.863643	97.1	102.9	5129.3	6794.7	5073.5	5627.6	6656.4	6532.9	5963.8	5229	6543.6	5328.9
P99027	60S acidic ribosomal protein P2 OS=Mus musculus OX=10090 GN=Rplp2 PE=1 SV=3	36.025	5	6	5	Rplp2	0.04	0.863784	101.3	98.7	908.2	1379.5	985.8	1129.4	1220.1	1132	1104.9	1099.8	1096.2	1053.7
A2AKD7	Alpha-1-syntrophin OS=Mus musculus OX=10090 GN=Snta1 PE=1 SV=1	14.837	5	6	5	Snta1	0.07	0.864059	102.5	97.5	2234	1792.4	2068.5	2344.8	2259.4	2123.2	1916.5	2048.7	2486.2	2242
Q8R404	MICOS complex subunit MIC13 OS=Mus musculus OX=10090 GN=Micos13 PE=1 SV=1	20.106	2	2	2	Micos13	0.1	0.864199	103.5	96.5	173.6	245.8	275.3	261.1	279.3	219.8	193.4	323.8	243.5	285.9
P00761 SWISS-PROT:P00761	Trypsin - Sus scrofa (Pig).	40.3	5	20	5		-0.03	0.865015	98.9	101.1	6601	5051.2	5522.8	4615	5336.4	5591	5228.2	5456.6	5355.3	5607.5
Q8CAQ8	MICOS complex subunit Mic60 OS=Mus musculus OX=10090 GN=Immt PE=1 SV=1	56.929	10	10	10	Immt	0.1	0.866594	103.6	96.4	1289.6	968.2	1117.8	1095.4	1078.5	997.5	1019.8	1313	999.4	1161.6
P02463	Collagen alpha-1(IV) chain OS=Mus musculus OX=10090 GN=Col4a1 PE=1 SV=4	11.806	3	6	3	Col4a1	-0.1	0.866741	96.5	103.5	197.3	1122.5	146.7	229.9	140.7	201.5	211.7	259.9	1162.8	129.7
Q9WTX5	S-phase kinase-associated protein 1 OS=Mus musculus OX=10090 GN=Skp1 PE=1 SV=3	17.184	2	3	2	Skp1	0.06	0.867403	101.9	98.1	213	342.6	273.9	333.6	325.4	267.1	241	379.7	313.1	313.9
P08122	Collagen alpha-2(IV) chain OS=Mus musculus OX=10090 GN=Col4a2 PE=1 SV=4	15.433	3	3	3	Col4a2	0.14	0.868455	104.9	95.1	1056.2	1097.2	1027.1	812.9	741	931.2	757.9	1022.5	1462.3	768.4
G5E902	Phosphate carrier protein, mitochondrial OS=Mus musculus OX=10090 GN=Slc25a3 PE=1 SV=1	130.137	18	37	18	Slc25a3	0.2	0.869309	106.9	93.1	8710.7	5522.8	7464.9	7892.8	7635	6345	6655.3	10417.4	6327.3	8654.4
B1ARA5	60S ribosomal protein L26 OS=Mus musculus OX=10090 GN=Rpl26 PE=1 SV=1	5.659	2	2	2	Rpl26	0.03	0.869578	101.1	98.9	1073.6	1317.1	1643.7	1731.5	1471.3	1289.9	1223.1	1568.7	1439.4	1528.7
A0A5F8MPM4	Myelin protein P0 OS=Mus musculus OX=10090 GN=Mpz PE=1 SV=1	46.491	10	20	10	Mpz	0.36	0.869851	112.4	87.6	3451.2	4963.9	2675.5	4942.4	5497.7	4580.2	3851.9	2082	15659.8	2972.3
Q8R0F8	Acylpyruvase FAHD1, mitochondrial OS=Mus musculus OX=10090 GN=Fahd1 PE=1 SV=2	21.198	3	3	3	Fahd1	0.14	0.869897	104.8	95.2	279.7	312.8	360.9	407.6	372.4	311.9	327.8	406.4	283.8	375.7
P61358	60S ribosomal protein L27 OS=Mus musculus OX=10090 GN=Rpl27 PE=1 SV=2	8.18	3	3	3	Rpl27	0.14	0.870859	104.8	95.2	1284.5	869.6	839.4	1052.4	1114.9	1167	1181.6	907.7	841.6	956.8
P03893	NADH-ubiquinone oxidoreductase chain 2 OS=Mus musculus OX=10090 GN=mt-Nd2 PE=1 SV=2	18.066	3	4	3	mt-Nd2	0.15	0.872205	105	95	438.2	346.9	468.8	499.1	461.1	416.9	398.7	556.9	370.4	520.1
D3Z6I8	Tropomyosin alpha-3 chain OS=Mus musculus OX=10090 GN=Tpm3 PE=1 SV=1	166.56	23	197	3	Tpm3	-0.05	0.872534	98.4	101.6	469.2	1099.4	599.6	717.3	788.4	752	855.6	621.4	740.4	671.7
A0A0R3P9C8	NADH dehydrogenase [ubiquinone] 1 alpha subcomplex subunit 9, mitochondrial OS=Mus musculus OX=10090 GN=Ndufa9 PE=1 SV=1	94.529	18	23	18	Ndufa9	0.05	0.872672	101.9	98.1	5993.8	5113.9	6257.6	6484.1	6429.3	5541.4	6028.7	6970.3	5250.3	6944.2
Q8BVI4	Dihydropteridine reductase OS=Mus musculus OX=10090 GN=Qdpr PE=1 SV=2	31.616	5	7	5	Qdpr	-0.13	0.872933	95.4	104.6	1509.6	1142.8	1104.5	1181.9	1293.1	1294.9	1411.6	999	1120.3	1327.8
Q91WD5	NADH dehydrogenase [ubiquinone] iron-sulfur protein 2, mitochondrial OS=Mus musculus OX=10090 GN=Ndufs2 PE=1 SV=1	111.591	17	22	17	Ndufs2	0.05	0.874092	101.7	98.3	5051.8	4288.8	5306.6	6159	5620	5000.9	5125.3	5774.7	4683.2	6117.9
Q8BH95	Enoyl-CoA hydratase, mitochondrial OS=Mus musculus OX=10090 GN=Echs1 PE=1 SV=1	65.044	10	16	10	Echs1	0.1	0.87799	103.4	96.6	6621.8	4586.7	5812.2	5921.4	5761.6	5226.7	5433.1	6854	5066.2	6537.4
Q60676	Serine/threonine-protein phosphatase 5 OS=Mus musculus OX=10090 GN=Ppp5c PE=1 SV=3	16.254	3	4	3	Ppp5c	-0.16	0.878025	94.6	105.4	1068	712.1	719.2	899.3	717.6	803.7	771.4	854.6	777	801.1
Q9DCJ5	NADH dehydrogenase [ubiquinone] 1 alpha subcomplex subunit 8 OS=Mus musculus OX=10090 GN=Ndufa8 PE=1 SV=3	54.529	9	14	9	Ndufa8	-0.01	0.878976	99.7	100.3	2712.5	3524.5	3157.1	3399.3	3893.6	3416.4	3297.2	3953.9	2760.3	3470
Q9CQB5	CDGSH iron-sulfur domain-containing protein 2 OS=Mus musculus OX=10090 GN=Cisd2 PE=1 SV=1	12.792	3	3	3	Cisd2	-0.09	0.880826	96.9	103.1	304.1	365.1	306.9	324.1	360.3	345.1	294.1	368.2	282.1	358.4
Q61598	Rab GDP dissociation inhibitor beta OS=Mus musculus OX=10090 GN=Gdi2 PE=1 SV=1	78.22	13	13	10	Gdi2	0.15	0.880828	105.1	94.9	2502.1	1664.1	2179.9	2334.8	2388.4	2107.2	2015.5	2071.6	2282	2369.9
Q9CY64	Biliverdin reductase A OS=Mus musculus OX=10090 GN=Blvra PE=1 SV=1	4.86	2	2	2	Blvra	-0.07	0.881286	97.7	102.3	242.7	172.6	189.6	195.5	186.5	205.4	198.4	169.8	213	186.1
P31938	Dual specificity mitogen-activated protein kinase kinase 1 OS=Mus musculus OX=10090 GN=Map2k1 PE=1 SV=2	17.786	3	3	2	Map2k1	-0.08	0.881385	97.1	102.9	733.5	631.7	708.7	809.3	960	656.8	778	650.1	813.3	879.5
E9QNY3	Myosin regulatory light chain 10 OS=Mus musculus OX=10090 GN=Myl10 PE=1 SV=1	10.068	2	2	1	Myl10	-0.26	0.881409	90.9	109.1	104	108.8	103.4	232.4	108.2	135.9	131.2	102.5	108.8	129.8
P62334	26S proteasome regulatory subunit 10B OS=Mus musculus OX=10090 GN=Psmc6 PE=1 SV=1	42.738	6	7	6	Psmc6	0.07	0.882987	102.3	97.7	1000.6	1342.2	899.7	1047.5	1030.8	990.5	985.2	922.4	1424.9	940
J3QP56	palmitoyl-protein hydrolase OS=Mus musculus OX=10090 GN=Lypla1 PE=1 SV=1	17.307	3	3	3	Lypla1	-0.03	0.883092	99.1	100.9	972.6	766.5	807.4	769.4	815.4	822.9	806.7	795.2	856.2	866.1
P47757	F-actin-capping protein subunit beta OS=Mus musculus OX=10090 GN=Capzb PE=1 SV=3	90.111	16	18	16	Capzb	-0.03	0.883143	99	101	5401.8	4543.3	4836.6	5108.3	4713.9	4950.8	4730.3	4939.4	4930.1	4890.4
P09542	Myosin light chain 3 OS=Mus musculus OX=10090 GN=Myl3 PE=1 SV=4	95.925	13	71	9	Myl3	0.43	0.88364	114.9	85.1	2377.5	2798.7	1230.6	1806.8	1788.4	1338	1762.9	12504.8	1060.8	1223.1
O09131	Glutathione S-transferase omega-1 OS=Mus musculus OX=10090 GN=Gsto1 PE=1 SV=2	27.012	7	7	7	Gsto1	-0.03	0.885105	99.1	100.9	1517.3	1380.2	1335	1414.5	1509.1	1308.8	1440.1	1457.5	1435.3	1477
Q8R5J9	PRA1 family protein 3 OS=Mus musculus OX=10090 GN=Arl6ip5 PE=1 SV=2	17.88	4	4	4	Arl6ip5	0.12	0.885458	104.3	95.7	576.8	481.1	468.7	561	535.5	491.2	523.3	485.1	461.2	644.1
Q8R429	Sarcoplasmic/endoplasmic reticulum calcium ATPase 1 OS=Mus musculus OX=10090 GN=Atp2a1 PE=1 SV=1	1045.15	80	598	64	Atp2a1	-0.09	0.885506	96.8	103.2	129130	106690	130273	121079	123913	138454	132059	95584.9	117100	139696
A0A0R4J1N9	Transcription factor A, mitochondrial OS=Mus musculus OX=10090 GN=Tfam PE=1 SV=1	15.599	5	7	5	Tfam	0.04	0.885774	101.5	98.5	1167.2	1469.8	1255.3	1417.6	1568.5	1370.9	1380	1550.3	1244.7	1375.7
P50171	(3R)-3-hydroxyacyl-CoA dehydrogenase OS=Mus musculus OX=10090 GN=Hsd17b8 PE=1 SV=2	14.351	2	4	2	Hsd17b8	-0.04	0.886358	98.5	101.5	981.2	804.9	738.2	802.8	868.4	756	829.6	937.7	849.9	777.4
P11404	Fatty acid-binding protein, heart OS=Mus musculus OX=10090 GN=Fabp3 PE=1 SV=5	57.031	11	37	11	Fabp3	-0.02	0.887376	99.4	100.6	10297.8	11291	10588.9	12040.8	13891.3	11423	10594.5	16194.3	7909.4	12092.3
Q52KG9	Chaperonin containing Tcp1, subunit 6a (Zeta) OS=Mus musculus OX=10090 GN=Cct6a PE=1 SV=1	16.955	2	2	2	Cct6a	-0.02	0.887524	99.2	100.8	313.1	321.2	337.6	387.9	396.7	343.1	337.1	367.7	337.8	378.6
P16332	Methylmalonyl-CoA mutase, mitochondrial OS=Mus musculus OX=10090 GN=Mmut PE=1 SV=2	18.494	4	4	4	Mmut	0.03	0.887841	101.1	98.9	425.4	365.6	505.7	362.4	452.1	400.9	416.4	437.8	371.8	450
P10605	Cathepsin B OS=Mus musculus OX=10090 GN=Ctsb PE=1 SV=2	32.496	5	5	5	Ctsb	0.22	0.887963	107.6	92.4	569.3	616.2	433.4	575.8	395.4	454.7	419.5	564	723.4	488.8
Q8BH64	EH domain-containing protein 2 OS=Mus musculus OX=10090 GN=Ehd2 PE=1 SV=1	83.359	18	23	15	Ehd2	-0.1	0.888386	96.7	103.3	4947.3	4918.4	4763.5	5508.2	6085	4922.8	5289.9	4953	5736.9	5460.7
Q9CQE8	RNA transcription, translation and transport factor protein OS=Mus musculus OX=10090 GN=RTRAF PE=1 SV=1	9.152	2	2	2	RTRAF	0.09	0.888525	103	97	319	657.8	494.9	563	693.5	530.6	572.6	476.4	618.2	504.9
A0A1L1SUI3	Solute carrier family 37 (glucose-6-phosphate transporter), member 4 OS=Mus musculus OX=10090 GN=Slc37a4 PE=1 SV=1	8.03	2	2	2	Slc37a4	0.01	0.888561	100.4	99.6	413.8	427.5	669.1	714.5	569.2	641.9	564.7	441.5	501.1	662.3
P37804	Transgelin OS=Mus musculus OX=10090 GN=Tagln PE=1 SV=3	27.319	5	7	5	Tagln	0.57	0.888988	119.6	80.4	912.4	1553.2	977.3	1426.3	1701.3	1119	959.7	821.6	3803.8	794
P85094	Isochorismatase domain-containing protein 2A OS=Mus musculus OX=10090 GN=Isoc2a PE=1 SV=1	7.571	2	2	2	Isoc2a	-0.03	0.88919	98.9	101.1	545.4	466	470	509	622.1	524.3	494.6	520.1	478.9	560.7
P28653	Biglycan OS=Mus musculus OX=10090 GN=Bgn PE=1 SV=1	50.815	7	12	6	Bgn	0.22	0.889622	107.7	92.3	2280.7	2804.2	1793.2	2279.5	2121.5	1953.3	1742.4	2142.9	3795.1	1784.1
O55103	Periaxin OS=Mus musculus OX=10090 GN=Prx PE=1 SV=1	52.939	9	10	9	Prx	0.2	0.889931	107	93	1715.3	2364.7	1446.9	2032.3	2398.2	1765.1	1774.7	1450.4	4570.3	1625.4
P05064	Fructose-bisphosphate aldolase A OS=Mus musculus OX=10090 GN=Aldoa PE=1 SV=2	445.022	40	254	11	Aldoa	0.07	0.890236	102.3	97.7	52138.1	44070.3	51805.7	53460.5	55725.7	48927.7	49755.2	45124.2	56542.4	54819.9
D3YWY5	Mth938 domain-containing protein (Fragment) OS=Mus musculus OX=10090 GN=Aamdc PE=1 SV=1	11.19	2	3	2	Aamdc	-0.03	0.892657	99.1	100.9	959.9	1125.8	1090.5	1118.3	1535.1	1139.5	1269.2	1095.2	1092.6	1240.1
Q91YP0	L-2-hydroxyglutarate dehydrogenase, mitochondrial OS=Mus musculus OX=10090 GN=L2hgdh PE=1 SV=1	22.186	3	3	3	L2hgdh	0.11	0.893778	103.7	96.3	454.3	413.2	498.3	491.7	544.3	454.6	452	483.4	456.8	530.9
A0A0G2JF72	Cold shock domain-containing protein E1 OS=Mus musculus OX=10090 GN=Csde1 PE=1 SV=1	12.836	2	2	2	Csde1	0.06	0.894025	102.1	97.9	465.1	211.5	202.8	285.9	244.6	234.5	385.3	157.4	205.7	405.2
Q8BWT1	3-ketoacyl-CoA thiolase, mitochondrial OS=Mus musculus OX=10090 GN=Acaa2 PE=1 SV=3	160.536	17	28	17	Acaa2	0.18	0.894119	106.3	93.7	4762.2	5065.8	5416.4	6039.2	6382.6	4778	4603.8	7358.6	4429.7	6482.9
Q61554	Fibrillin-1 OS=Mus musculus OX=10090 GN=Fbn1 PE=1 SV=2	168.91	33	37	33	Fbn1	0.04	0.894419	101.6	98.4	8676.5	10453.8	7298.9	8314.2	8668.1	8541.8	8402.4	6120.2	16978.3	7270.2
Q8BK30	NADH dehydrogenase [ubiquinone] flavoprotein 3, mitochondrial OS=Mus musculus OX=10090 GN=Ndufv3 PE=1 SV=1	34.913	6	10	6	Ndufv3	0.15	0.894877	105.2	94.8	2555.1	4204.5	2767.6	3390.4	3486.7	3054.9	2838.3	4129.4	2915.3	3120.8
P67778	Prohibitin 1 OS=Mus musculus OX=10090 GN=Phb1 PE=1 SV=1	81.57	11	14	11	Phb1	0.07	0.895375	102.5	97.5	3027.3	3236.9	3042.9	3184.5	3608.6	3016.8	3029.8	3645.7	2862.4	3458.7
Q60936	Atypical kinase COQ8A, mitochondrial OS=Mus musculus OX=10090 GN=Coq8a PE=1 SV=2	93.063	16	19	16	Coq8a	0.19	0.896363	106.7	93.3	4119.8	3571	4019	4102.9	4198.4	3498.8	3589.2	5079.3	3454	4372.7
P62869	Elongin-B OS=Mus musculus OX=10090 GN=Elob PE=1 SV=1	33.844	5	10	5	Elob	-0.03	0.897059	99.1	100.9	2559.7	3837.9	2291.6	2328.3	2378.2	2693.2	2345.1	2422.2	3337	2253.6
Q9R0P3	S-formylglutathione hydrolase OS=Mus musculus OX=10090 GN=Esd PE=1 SV=1	28.752	5	5	5	Esd	0.01	0.897246	100.4	99.6	1634.8	1384.8	1754.7	1931.4	1938.7	1729.9	1774.4	1537.8	1740.3	1899.2
A2A513	Keratin, type I cytoskeletal 10 OS=Mus musculus OX=10090 GN=Krt10 PE=1 SV=1	45.88	7	10	1	Krt10	-0.08	0.897704	97.2	102.8	75.1	68.7	92.7	79.4	73.6	52.6	63.5	89.1	132.4	79.5
Q9DBJ1	Phosphoglycerate mutase 1 OS=Mus musculus OX=10090 GN=Pgam1 PE=1 SV=3	72.275	7	27	2	Pgam1	-0.22	0.898107	92.6	107.4	245.4	418.6	377.2	363	458.8	295.6	282.2	438	438.3	444.8
P51150	Ras-related protein Rab-7a OS=Mus musculus OX=10090 GN=Rab7a PE=1 SV=2	8.035	2	3	2	Rab7a	0.05	0.898491	101.7	98.3	609.6	557.8	580.5	653.1	645	589.2	577.4	559.6	703.2	642.6
Q6XPS7	L-threonine aldolase OS=Mus musculus OX=10090 GN=Tha1 PE=1 SV=1	21.758	2	2	2	Tha1	-0.03	0.899758	98.8	101.2	204.2	183.6	244	234	199.2	160.9	167.4	328.9	209.1	210.2
F6T2S0	Ferrochelatase OS=Mus musculus OX=10090 GN=Fech PE=1 SV=1	34.758	6	6	6	Fech	0.11	0.89988	103.9	96.1	1551	1271.7	1408.2	1467.5	1614.3	1326.3	1350.1	1356.5	1582	1645.4
P97355	Spermine synthase OS=Mus musculus OX=10090 GN=Sms PE=1 SV=1	50.71	8	8	8	Sms	0.05	0.899919	101.7	98.3	1909	2230.7	1761.4	2294.9	2453.4	2268.9	2155.1	1669.5	2761.9	2002.4
O08756	3-hydroxyacyl-CoA dehydrogenase type-2 OS=Mus musculus OX=10090 GN=Hsd17b10 PE=1 SV=4	45.073	5	6	5	Hsd17b10	-0.14	0.900045	95.1	104.9	1032.6	733.2	765.7	868.4	693.2	847.4	905.1	844.7	682.9	833.9
P19783	Cytochrome c oxidase subunit 4 isoform 1, mitochondrial OS=Mus musculus OX=10090 GN=Cox4i1 PE=1 SV=2	77.564	12	30	12	Cox4i1	0.05	0.900295	101.9	98.1	6413.2	8221.5	6298.3	7287.6	7885.2	7433.4	6911.2	9535.9	5903	7016.4
P56480	ATP synthase subunit beta, mitochondrial OS=Mus musculus OX=10090 GN=Atp5f1b PE=1 SV=2	446.018	34	121	34	Atp5f1b	0.12	0.90276	104.2	95.8	17970.2	15566.6	17588.2	21227.5	20247.8	16209.6	16080.4	23756.5	16534.5	19472
O08532	Voltage-dependent calcium channel subunit alpha-2/delta-1 OS=Mus musculus OX=10090 GN=Cacna2d1 PE=1 SV=1	166.962	27	38	27	Cacna2d1	-0.11	0.902777	96.4	103.6	9356.2	8144.5	8106.3	8393.8	8162.3	9684.4	9128.8	6649.2	8779.8	8576.3
E0CYV0	Protein-L-isoaspartate O-methyltransferase OS=Mus musculus OX=10090 GN=Pcmt1 PE=1 SV=1	17.604	4	4	4	Pcmt1	0.09	0.903347	103.2	96.8	520.4	727.7	571.9	682.2	680.3	628.8	581.2	638.7	644.9	640.3
Q9CZU6	Citrate synthase, mitochondrial OS=Mus musculus OX=10090 GN=Cs PE=1 SV=1	178.444	26	48	26	Cs	0.18	0.903776	106.3	93.7	13187.4	11520.6	15427.2	17381.8	16671.6	12997.3	13598.3	20076.6	12078.2	17100
Q3TTY5	SWISS-PROT:Q3TTY5 Tax_Id=10090 Gene_Symbol=Krt2 Keratin, type II cytoskeletal 2 epidermal	36.498	5	6	1	Krt2	0.48	0.904621	116.4	83.6	30.2	43.1	67.3	59.7	69.3	42.4	42.8	41.2	88.1	48.2
A0A1B0GSX0	L-lactate dehydrogenase OS=Mus musculus OX=10090 GN=Ldha PE=1 SV=1	224.199	30	74	28	Ldha	0	0.904664	99.9	100.1	19128.2	15938.1	18546.7	20002.8	20239.2	19421.1	18699.2	16059.7	19153	21302.9
Q9D9P1	MICOS complex subunit Mic19 OS=Mus musculus OX=10090 GN=Chchd3 PE=1 SV=1	14.776	6	6	6	Chchd3	0.15	0.905033	105.2	94.8	1330	1806.7	1058.9	1285	1186.3	1157.9	1088.8	1412.6	1956.8	1015.9
P97384	Annexin A11 OS=Mus musculus OX=10090 GN=Anxa11 PE=1 SV=2	54.121	10	12	10	Anxa11	-0.01	0.905343	99.6	100.4	2390	1826	2088.5	2128	2066	1928	1893.2	2322.9	2333.3	2103.6
P47199	Quinone oxidoreductase OS=Mus musculus OX=10090 GN=Cryz PE=1 SV=1	16.187	2	2	2	Cryz	-0.11	0.905649	96.3	103.7	280.9	269.8	287.3	290.2	355.7	265.4	309.4	241.8	322.1	335
P46638	Ras-related protein Rab-11B OS=Mus musculus OX=10090 GN=Rab11b PE=1 SV=3	12.275	3	3	3	Rab11b	-0.11	0.906458	96.1	103.9	1781.4	908.3	1005.3	1068.7	1021.4	1214.9	1209.6	981.9	1104.4	1030.8
Q3TN85	UV excision repair protein RAD23 homolog A (Fragment) OS=Mus musculus OX=10090 GN=Rad23a PE=1 SV=1	8.449	3	3	1	Rad23a	0.25	0.906878	108.5	91.5	262.4	273.8	125	190.6	121.7	182.8	160.7	158	274.2	144.3
Q9DCS3	Enoyl-[acyl-carrier-protein] reductase, mitochondrial OS=Mus musculus OX=10090 GN=Mecr PE=1 SV=2	15.057	2	2	2	Mecr	0.02	0.907247	100.6	99.4	381.8	283.2	329.2	327.4	318	325.9	303	373.7	321.5	323.5
P50608	Fibromodulin OS=Mus musculus OX=10090 GN=Fmod PE=2 SV=1	63.572	12	15	12	Fmod	0.14	0.907391	105	95	2561.2	4264.8	2735.6	3469.1	3342.7	2944.3	3023.5	2869.3	4371.7	3333
Q8BGH2	Sorting and assembly machinery component 50 homolog OS=Mus musculus OX=10090 GN=Samm50 PE=1 SV=1	52.771	11	11	11	Samm50	0.01	0.907843	100.3	99.7	3240.2	1974.2	2330.3	2378.4	2543.4	2278.7	2284.2	2632	2362.2	2643.1
Q64478	Histone H2B type 1-H OS=Mus musculus OX=10090 GN=H2bc9 PE=1 SV=3	61.43	11	26	11	H2bc9	0.01	0.908808	100.5	99.5	10305.9	9542.6	7991.2	8617.7	6620.8	8941.6	8536.3	8186.9	9321.3	7308
P14211	Calreticulin OS=Mus musculus OX=10090 GN=Calr PE=1 SV=1	57.926	13	17	13	Calr	-0.01	0.909368	99.5	100.5	3766.9	3971.9	3547.8	3907.5	4359.3	4336.6	3942.9	3130.7	4468.8	3942.3
A2AKU9	ATP synthase subunit gamma OS=Mus musculus OX=10090 GN=Atp5c1 PE=1 SV=1	95.735	15	31	14	Atp5c1	0.21	0.910267	107.3	92.7	12064.3	8665	12392.1	13565	11208.7	10393.5	10416	16372	9517.7	12544.7
P62830	60S ribosomal protein L23 OS=Mus musculus OX=10090 GN=Rpl23 PE=1 SV=1	10.152	2	2	2	Rpl23	-0.16	0.910345	94.4	105.6	1570.8	1385	1605	2021.2	2276.8	1817.9	1796.9	1571.8	1633.7	1810.4
P32261	Antithrombin-III OS=Mus musculus OX=10090 GN=Serpinc1 PE=1 SV=1	14.663	3	3	3	Serpinc1	-0.06	0.91057	98	102	166.8	216.7	204.1	273.7	260.5	225.4	210.1	206.2	240	237.3
Q9D3D9	ATP synthase subunit delta, mitochondrial OS=Mus musculus OX=10090 GN=Atp5f1d PE=1 SV=1	56.847	5	13	5	Atp5f1d	0.1	0.911364	103.4	96.6	3578.5	4205.7	3062.6	3559	3662.8	3342.2	3200.1	5384.4	2812.9	3456.5
G3UZI2	Heterogeneous nuclear ribonucleoprotein Q OS=Mus musculus OX=10090 GN=Syncrip PE=1 SV=1	10.394	4	5	4	Syncrip	-0.03	0.9118	99.1	100.9	1983.1	1756.4	1726.5	1958.7	2313.3	2119.2	2039.8	1656.5	1993.1	1984.6
P08074	Carbonyl reductase [NADPH] 2 OS=Mus musculus OX=10090 GN=Cbr2 PE=1 SV=1	22.23	5	6	5	Cbr2	-0.02	0.911995	99.2	100.8	1624	1433.5	1417.5	1456.2	1654	1592.6	1479	1056.9	2258	1311.2
P32848	Parvalbumin alpha OS=Mus musculus OX=10090 GN=Pvalb PE=1 SV=3	264.891	27	354	27	Pvalb	-0.1	0.912261	96.6	103.4	56392.3	90793.5	73814	63129	78507.6	91002.3	88551.5	42585.2	79033.1	75759.4
P04247	Myoglobin OS=Mus musculus OX=10090 GN=Mb PE=1 SV=3	290.237	27	134	27	Mb	0.26	0.913236	108.8	91.2	16673.6	39048.7	23006.3	30329.5	38502.2	20990.6	21192.2	49199.3	27716.6	25411.3
Q9CRD0	OCIA domain-containing protein 1 OS=Mus musculus OX=10090 GN=Ociad1 PE=1 SV=1	20.803	3	3	3	Ociad1	-0.03	0.913422	98.9	101.1	599.5	699.4	652.4	801.2	589.9	664.6	616.5	670.1	731.9	666.5
Q62000	Mimecan OS=Mus musculus OX=10090 GN=Ogn PE=1 SV=1	57.083	9	11	9	Ogn	0.15	0.914187	105.1	94.9	2602.1	2760.3	2244.2	2551.8	2347.6	2377.6	2082.8	2224.1	4087.1	2306.1
O35367	Keratocan OS=Mus musculus OX=10090 GN=Kera PE=2 SV=1	31.775	6	7	6	Kera	-0.02	0.915093	99.3	100.7	740.9	1774.8	789.3	1030.2	1189.5	941.2	1044.7	717.7	1298.9	1249.1
O88569	Heterogeneous nuclear ribonucleoproteins A2/B1 OS=Mus musculus OX=10090 GN=Hnrnpa2b1 PE=1 SV=2	18.306	4	5	3	Hnrnpa2b1	-0.02	0.91596	99.3	100.7	1137.5	1291.4	1373.5	1669	1670.1	1507.6	1348.3	1261.3	1505.3	1392.6
P60335	Poly(rC)-binding protein 1 OS=Mus musculus OX=10090 GN=Pcbp1 PE=1 SV=1	22.924	3	4	3	Pcbp1	-0.07	0.916209	97.7	102.3	754.6	898.1	858.3	985.7	1335.6	884.2	940.6	970	879.7	1020.8
P31786	Acyl-CoA-binding protein OS=Mus musculus OX=10090 GN=Dbi PE=1 SV=2	28.281	4	8	4	Dbi	0.13	0.916327	104.5	95.5	1819.8	4383.5	2572.4	3085.8	3590.6	2779.1	2716	3137.9	3125.3	2820.8
P09103	Protein disulfide-isomerase OS=Mus musculus OX=10090 GN=P4hb PE=1 SV=2	178.055	29	44	28	P4hb	0.06	0.916657	102	98	8371.2	12436.7	8490.9	9945.9	10692.5	10443	9550.2	8667.3	11661	8872.7
P70296	Phosphatidylethanolamine-binding protein 1 OS=Mus musculus OX=10090 GN=Pebp1 PE=1 SV=3	86.213	11	26	11	Pebp1	0.02	0.918262	100.5	99.5	4281.3	5750.1	4399.6	4950.6	5305.9	4958.3	4735.6	4467.9	5354.2	4897.2
Q91VD9	NADH-ubiquinone oxidoreductase 75 kDa subunit, mitochondrial OS=Mus musculus OX=10090 GN=Ndufs1 PE=1 SV=2	231.577	34	48	34	Ndufs1	0.09	0.918761	103.2	96.8	11709.8	9687.6	10882.5	12219	12091.6	10708.2	10993.6	13118.7	9825.2	12457.7
P51885	Lumican OS=Mus musculus OX=10090 GN=Lum PE=1 SV=2	85.904	12	17	12	Lum	0.14	0.919422	104.7	95.3	4060.8	4513.7	3534.1	3958.4	4520.8	3979.3	3693.9	3158.1	6589.3	3525.6
P04370	Myelin basic protein OS=Mus musculus OX=10090 GN=Mbp PE=1 SV=2	17.929	4	6	4	Mbp	0.22	0.920212	107.8	92.2	1099.5	1947.6	966.1	1389.2	1484.5	1367.5	1188.7	851.1	3863.4	932.6
E9Q9K5	Triadin OS=Mus musculus OX=10090 GN=Trdn PE=1 SV=1	175.917	46	77	46	Trdn	-0.16	0.920822	94.5	105.5	23821.3	29436.5	31416.9	23660	22544.5	27776.3	26568	22114.5	25525	27100.6
E9PWN2	isoleucine--tRNA ligase OS=Mus musculus OX=10090 GN=Iars2 PE=1 SV=1	7.593	2	2	2	Iars2	-0.3	0.921387	89.5	110.5	733.9	288.4	359	377.3	479.5	476.3	589.3	271.5	429.9	465.8
P38647	Stress-70 protein, mitochondrial OS=Mus musculus OX=10090 GN=Hspa9 PE=1 SV=3	217.206	33	43	32	Hspa9	0.1	0.922303	103.5	96.5	9019.4	11120.9	8673.9	10153.6	10785.4	9190.9	9461.1	12482.9	8433.2	9986.5
Q9Z1Z2	Serine-threonine kinase receptor-associated protein OS=Mus musculus OX=10090 GN=Strap PE=1 SV=2	13.259	3	3	3	Strap	-0.01	0.924922	99.7	100.3	691.3	452.9	519.4	580.8	618.5	584.7	526.7	463.5	627.3	623.7
A0A0J9YUK6	Ketohexokinase (Fragment) OS=Mus musculus OX=10090 GN=Khk PE=1 SV=1	17.081	2	2	2	Khk	-0.03	0.926613	99.1	100.9	179.9	196.3	134.3	151.6	145.3	155.4	197	154.5	153.6	149.8
Q91WQ3	Tyrosine--tRNA ligase, cytoplasmic OS=Mus musculus OX=10090 GN=Yars1 PE=1 SV=3	20.545	5	7	5	Yars1	0.11	0.926796	103.7	96.3	1602.4	1784.2	1576.9	1871.2	2146.3	1582.4	1550.2	2176.5	2141.4	1655.7
Q9JJV2	Profilin-2 OS=Mus musculus OX=10090 GN=Pfn2 PE=1 SV=3	21.267	3	4	3	Pfn2	0.1	0.928196	103.3	96.7	1166.5	1001.8	912.6	982.2	880	919.5	896.3	915.9	1251.7	940.3
A0A338P786	Ubiquitin-conjugating enzyme E2 L3 (Fragment) OS=Mus musculus OX=10090 GN=Ube2l3 PE=1 SV=1	37.705	5	5	5	Ube2l3	0.08	0.929671	102.7	97.3	1089.2	1422.8	1189.6	1288.3	1362.4	1251.2	1219.8	1214.6	1472.1	1218.7
Q8BMF4	Dihydrolipoyllysine-residue acetyltransferase component of pyruvate dehydrogenase complex, mitochondrial OS=Mus musculus OX=10090 GN=Dlat PE=1 SV=2	104.545	14	21	14	Dlat	0.12	0.929939	104.3	95.7	5378.1	4650.5	5545.2	5669.2	5942.4	5085.8	5070.3	6516.4	4649.5	5786.8
Q9ET80	Junctophilin-1 OS=Mus musculus OX=10090 GN=Jph1 PE=1 SV=1	91.339	15	20	14	Jph1	-0.09	0.929952	96.8	103.2	4871.2	5077.2	4789.1	4877.7	5281.4	5204.8	5302.7	3979.9	5303.1	5099.9
O70325	Phospholipid hydroperoxide glutathione peroxidase OS=Mus musculus OX=10090 GN=Gpx4 PE=1 SV=4	18.574	4	4	4	Gpx4	0.06	0.931061	102	98	1072.1	842.2	1009	925	1019.8	969.3	981.4	941	932.6	1051.9
Q8R5L1	Complement component 1 Q subcomponent-binding protein, mitochondrial OS=Mus musculus OX=10090 GN=C1qbp PE=1 SV=1	74.058	7	8	7	C1qbp	0.14	0.931574	104.7	95.3	997.8	1511.6	1220.6	1367.9	1343.5	1222.7	1085.9	1940.6	1105	1257.5
A0A0A6YWR2	Ig gamma-1 chain C region secreted form (Fragment) OS=Mus musculus OX=10090 GN=Ighg1 PE=1 SV=1	20.881	3	3	3	Ighg1	0.12	0.93187	104.2	95.8	524.1	480.8	779.7	912.8	741.7	855.9	681.8	582.5	575.4	724.6
O08911	Mitogen-activated protein kinase 12 OS=Mus musculus OX=10090 GN=Mapk12 PE=1 SV=1	38.139	9	10	8	Mapk12	0.14	0.93223	104.9	95.1	1585.3	1105.3	1435.2	1531.6	1547.3	1282.8	1359.7	1389.7	1413.8	1678.8
Q3TLP8	Ras-related C3 botulinum toxin substrate 1 OS=Mus musculus OX=10090 GN=Rac1 PE=1 SV=1	20.783	5	5	5	Rac1	-0.03	0.932699	99	101	1566.2	1478	1411.9	1555	1732.9	1601.6	1745.9	1304.1	1562.6	1585.9
A0A087WQ94	Tensin 1 (Fragment) OS=Mus musculus OX=10090 GN=Tns1 PE=1 SV=1	6.097	3	3	3	Tns1	0.06	0.934107	102.2	97.8	666.6	669.1	753.5	836.9	818.1	690.2	721.5	678.3	852.2	777.9
Q9JMG1	Endothelial differentiation-related factor 1 OS=Mus musculus OX=10090 GN=Edf1 PE=1 SV=1	4.783	2	2	2	Edf1	0.03	0.934952	101	99	305.8	472.3	351.7	349.5	319.9	361.5	313.9	342.6	514.2	299.1
Q9JK92	Heat shock protein beta-8 OS=Mus musculus OX=10090 GN=Hspb8 PE=1 SV=1	25.937	4	4	4	Hspb8	0.03	0.935941	101	99	521.7	647.2	573.9	649.5	742.6	633.9	615.4	638.2	639.5	602.5
P56391	Cytochrome c oxidase subunit 6B1 OS=Mus musculus OX=10090 GN=Cox6b1 PE=1 SV=2	45.142	9	18	9	Cox6b1	0.03	0.936411	101.1	98.9	4178.2	5233.2	3899.6	4568	5088.7	4483	4390.9	6083.4	3850.2	4468.8
Q9CR68	Cytochrome b-c1 complex subunit Rieske, mitochondrial OS=Mus musculus OX=10090 GN=Uqcrfs1 PE=1 SV=1	101.735	15	23	15	Uqcrfs1	0.04	0.93669	101.3	98.7	4277.6	4407.1	4328.8	4680.8	5171.1	4294.1	4166.3	5198.5	4223.6	4912.3
O35857	Mitochondrial import inner membrane translocase subunit TIM44 OS=Mus musculus OX=10090 GN=Timm44 PE=1 SV=2	15.378	2	2	2	Timm44	0.01	0.936779	100.3	99.7	747.4	674.3	759.7	863.4	864	755.6	743.4	913	662	867.3
Q8CI70	Leucine-rich repeat-containing protein 20 OS=Mus musculus OX=10090 GN=Lrrc20 PE=1 SV=1	11.467	3	3	3	Lrrc20	-0.06	0.938993	97.8	102.2	544.8	624.8	547.2	622.2	753.6	649.8	684.4	555.9	547	665.5
Q9CQB4	Cytochrome b-c1 complex subunit 7 OS=Mus musculus OX=10090 GN=Uqcrb PE=1 SV=1	68.579	15	28	15	Uqcrb	0.1	0.940722	103.5	96.5	7305.1	9481.6	6768.9	8271.6	8672.2	7458.1	7706.9	10853.3	6892.3	8123.3
Q80XN0	D-beta-hydroxybutyrate dehydrogenase, mitochondrial OS=Mus musculus OX=10090 GN=Bdh1 PE=1 SV=2	27.482	5	7	5	Bdh1	0.01	0.940735	100.2	99.8	1331	1470.5	1401.1	1840.3	2147	1246.2	1464.3	3506.7	1217.8	1511.7
A0A6I8MX27	L-lactate dehydrogenase OS=Mus musculus OX=10090 GN=Ldhb PE=1 SV=1	84.871	13	23	11	Ldhb	0.16	0.94075	105.4	94.6	2979.1	3959.7	3821.1	4676.3	5094.4	3403.1	3556	5856.4	3279.2	4889.4
B0QZL1	phosphopyruvate hydratase (Fragment) OS=Mus musculus OX=10090 GN=Eno1 PE=1 SV=1	109.625	13	39	1	Eno1	0.1	0.941929	103.4	96.6	167.1	163.8	213.9	211.7	198.8	184.9	185.8	181.1	198.7	204.1
Q920M5	Coronin-6 OS=Mus musculus OX=10090 GN=Coro6 PE=1 SV=1	6.444	2	2	2	Coro6	-0.03	0.942182	99	101	60.5	42.6	48.9	69.2	41.7	46.2	46.9	49.8	58.7	55
P56375	Acylphosphatase-2 OS=Mus musculus OX=10090 GN=Acyp2 PE=1 SV=2	45.289	8	15	8	Acyp2	0	0.943419	100.1	99.9	3078.2	2956.6	3018.8	2985.4	3230.5	3096.7	2945.5	2943.1	3011.9	3309.6
Q8BMF3	NADP-dependent malic enzyme, mitochondrial OS=Mus musculus OX=10090 GN=Me3 PE=1 SV=2	13.032	3	3	3	Me3	-0.02	0.94421	99.3	100.7	722.1	733.7	860.5	779.8	1032	791.5	700.2	1071.8	643.3	921.6
Q6P8J7	Creatine kinase S-type, mitochondrial OS=Mus musculus OX=10090 GN=Ckmt2 PE=1 SV=1	284.188	29	115	24	Ckmt2	0.19	0.944998	106.7	93.3	14438.7	14413.7	12635.7	17505.3	16991.1	12282.8	12622	24884.4	12110.8	15861.4
Q9CX34	Protein SGT1 homolog OS=Mus musculus OX=10090 GN=Sugt1 PE=1 SV=3	10.55	2	2	2	Sugt1	-0.04	0.946867	98.8	101.2	419.4	412.7	444.6	414.3	465.3	454.7	393.1	429.9	481.7	406.7
P35282	Ras-related protein Rab-21 OS=Mus musculus OX=10090 GN=Rab21 PE=1 SV=4	13.256	2	2	2	Rab21	-0.06	0.946896	97.8	102.2	379.4	272.5	267.8	285.3	282.7	316.4	274.5	295.1	290.3	307.4
Q791V5	Mitochondrial carrier homolog 2 OS=Mus musculus OX=10090 GN=Mtch2 PE=1 SV=1	33.512	7	8	7	Mtch2	0.04	0.947475	101.2	98.8	2103.9	1533.3	1832	1945.6	2024.6	1829.6	1898.6	2017.4	1652.4	2057.3
H7BX64	Sarcolemmal membrane-associated protein OS=Mus musculus OX=10090 GN=Slmap PE=1 SV=1	17.129	4	4	4	Slmap	0.09	0.947713	103.1	96.9	302.3	406.1	426.2	448.9	454.5	332.9	355.5	502.6	432.6	400.6
Q9CX56	26S proteasome non-ATPase regulatory subunit 8 OS=Mus musculus OX=10090 GN=Psmd8 PE=1 SV=2	6.313	2	2	2	Psmd8	-0.11	0.947954	96.3	103.7	639.6	822.5	699.7	755.3	1002.6	658	813.4	603.2	1004.7	825.7
P48758	Carbonyl reductase [NADPH] 1 OS=Mus musculus OX=10090 GN=Cbr1 PE=1 SV=3	27.282	4	4	4	Cbr1	0.03	0.948	101.2	98.8	672.4	723	865.8	921.1	805.8	775.8	739.4	787.2	803.3	880.2
Q8BFU2	Histone H2A type 3 OS=Mus musculus OX=10090 GN=H2ac25 PE=1 SV=3	31.722	6	11	1	H2ac25	0.22	0.948005	107.7	92.3	1514.3	1807.4	1414.6	1667.1	682.5	1508	1120.4	1297.5	2115.7	1021.8
P05977	Myosin light chain 1/3, skeletal muscle isoform OS=Mus musculus OX=10090 GN=Myl1 PE=1 SV=2	388.325	25	338	21	Myl1	0.01	0.948276	100.2	99.8	51515.8	74534.8	48331.3	55192.8	55214.3	61886.4	61787.5	50735.5	54967.2	51520
P58771	Tropomyosin alpha-1 chain OS=Mus musculus OX=10090 GN=Tpm1 PE=1 SV=1	589.512	67	479	16	Tpm1	0.01	0.949361	100.5	99.5	50498.3	91391.8	52080.3	63471.2	68266	71643.7	71329.5	55121.3	62855.2	56517.4
P63028	Translationally-controlled tumor protein OS=Mus musculus OX=10090 GN=Tpt1 PE=1 SV=1	44.496	8	10	8	Tpt1	0.01	0.949862	100.3	99.7	3137.3	4162.9	2948.1	3348.6	3781	3326.8	3391	3186.5	3975	3330.8
Q62446	Peptidyl-prolyl cis-trans isomerase FKBP3 OS=Mus musculus OX=10090 GN=Fkbp3 PE=1 SV=2	23.347	5	5	5	Fkbp3	-0.01	0.951554	99.7	100.3	1180.7	1989	1580.4	1470.6	1658.5	1588.4	1522.5	1646.6	1375.2	1606
Q8JZN5	Complex I assembly factor ACAD9, mitochondrial OS=Mus musculus OX=10090 GN=Acad9 PE=1 SV=2	2.325	2	2	2	Acad9	0.03	0.952396	101	99	198.8	271.2	244.8	270.4	252.1	248	233.6	247.3	242.5	263.9
P30275	Creatine kinase U-type, mitochondrial OS=Mus musculus OX=10090 GN=Ckmt1 PE=1 SV=1	12.126	5	6	1	Ckmt1	-0.02	0.95264	99.2	100.8	40.6	48.2	44.1	41.2	46.4	44.8	40.7	57.8	30.6	53
Q8VCT4	Carboxylesterase 1D OS=Mus musculus OX=10090 GN=Ces1d PE=1 SV=1	27.184	5	5	3	Ces1d	-0.06	0.952859	98	102	110.1	125.9	130.2	110.3	177.4	116.5	118.5	131.5	131.1	144.1
Q9Z0F7	Gamma-synuclein OS=Mus musculus OX=10090 GN=Sncg PE=1 SV=1	10.516	2	2	2	Sncg	-0.18	0.953379	93.9	106.1	190.7	847.9	205	287.7	219.2	228.3	247.7	294.4	820.2	171.9
Q3TXN1	Prostaglandin reductase 2 OS=Mus musculus OX=10090 GN=Ptgr2 PE=1 SV=1	7.662	3	3	3	Ptgr2	-0.08	0.955375	97.3	102.7	697	774.6	778.4	856.7	1178.2	753.5	1006.5	821.5	719.7	977.2
Q6PA06	Atlastin-2 OS=Mus musculus OX=10090 GN=Atl2 PE=1 SV=1	27.972	5	7	5	Atl2	-0.01	0.955619	99.6	100.4	2307.8	1985.5	2151.8	2143.5	2182.2	2168	2177.1	1914.1	2095.4	2405.5
O35945	Aldehyde dehydrogenase, cytosolic 1 OS=Mus musculus OX=10090 GN=Aldh1a7 PE=1 SV=1	46.78	6	7	1	Aldh1a7	-0.01	0.956276	99.7	100.3	83.6	141.1	251.2	174	236.2	74	108.4	175.2	273.1	288.9
A1BN54	Alpha actinin 1a OS=Mus musculus OX=10090 GN=Actn1 PE=1 SV=1	168.709	22	63	4	Actn1	-0.02	0.956394	99.4	100.6	959.4	1148.5	880.6	1024	947.2	941.8	972.7	971	1260.4	858.1
O09161	Calsequestrin-2 OS=Mus musculus OX=10090 GN=Casq2 PE=1 SV=3	40.371	8	10	8	Casq2	0.1	0.957153	103.5	96.5	2465	2288.1	2402.5	2995.4	2362.4	2242	2192.8	4198.7	1697.6	2863.1
Q66JS6	Eukaryotic translation initiation factor 3 subunit J-B OS=Mus musculus OX=10090 GN=Eif3j2 PE=1 SV=1	13.346	3	4	3	Eif3j2	0.07	0.95764	102.6	97.4	724	854.5	659.2	780.3	843.5	714.6	723	772.3	892.1	741.2
Q9R1P0	Proteasome subunit alpha type-4 OS=Mus musculus OX=10090 GN=Psma4 PE=1 SV=1	17.176	4	4	4	Psma4	0.07	0.959709	102.6	97.4	1111	1055.2	1273.3	1357.2	1394.1	1196	1144.1	1209.2	1266	1327.2
Q64525	Histone H2B type 2-B OS=Mus musculus OX=10090 GN=Hist2h2bb PE=1 SV=3	33.027	8	10	8	Hist2h2bb	0.08	0.960837	102.9	97.1	3816.1	3983	3670.9	3686.2	2669.8	3725.9	3464.3	3480.6	4103.7	3044.8
Q9DCW4	Electron transfer flavoprotein subunit beta OS=Mus musculus OX=10090 GN=Etfb PE=1 SV=3	86.383	15	27	15	Etfb	0.12	0.96091	104.2	95.8	6325.8	6324.8	5668.7	6182.2	6491.1	5705.5	5811.3	7996.2	5393.4	6486.8
Q8BGB7	Enolase-phosphatase E1 OS=Mus musculus OX=10090 GN=Enoph1 PE=1 SV=1	10.033	2	2	2	Enoph1	-0.01	0.961849	99.6	100.4	244.5	231.5	229.7	253.5	283.4	243.3	274.9	210.7	246.6	273
Q99KR7	Peptidyl-prolyl cis-trans isomerase F, mitochondrial OS=Mus musculus OX=10090 GN=Ppif PE=1 SV=1	27.95	8	10	6	Ppif	0.13	0.962431	104.5	95.5	2248.4	2145.7	2059.8	2374.2	2226.9	1984.8	2035.2	2893.6	1977	2231.4
P97457	Myosin regulatory light chain 11 OS=Mus musculus OX=10090 GN=Myl11 PE=1 SV=3	373.895	28	338	18	Myl11	-0.02	0.962587	99.3	100.7	45242.5	83368.4	50973.2	61237.2	72646	64834.4	64370.8	55455.7	62153.8	57776.3
Q8BVJ7	PDZ and LIM domain protein 7 OS=Mus musculus OX=10090 GN=Pdlim7 PE=1 SV=1	87.545	14	24	14	Pdlim7	-0.06	0.964252	97.9	102.1	6038.3	6164.8	5093.2	5147.4	5423.4	6051.3	6169.1	4381.4	5629.6	5651.1
Q61425	Hydroxyacyl-coenzyme A dehydrogenase, mitochondrial OS=Mus musculus OX=10090 GN=Hadh PE=1 SV=2	108.324	20	28	20	Hadh	0.08	0.965617	102.9	97.1	7146	7395.4	8020.9	9119	9186	6936.8	6712.2	11271.5	7571.7	9158.9
Q64433	10 kDa heat shock protein, mitochondrial OS=Mus musculus OX=10090 GN=Hspe1 PE=1 SV=2	34.27	8	11	8	Hspe1	-0.03	0.965702	99	101	2443.6	2924	2325.2	2474.7	2884.6	2526.7	2478.6	3165.3	2279.5	2583.3
Q8K2B3	Succinate dehydrogenase [ubiquinone] flavoprotein subunit, mitochondrial OS=Mus musculus OX=10090 GN=Sdha PE=1 SV=1	136.367	22	38	22	Sdha	0.16	0.966835	105.7	94.3	11242.4	9678	11564	12222.7	11840	9720.7	10088	13823.7	10320.4	12788.1
P28474	Alcohol dehydrogenase class-3 OS=Mus musculus OX=10090 GN=Adh5 PE=1 SV=3	38.191	8	10	8	Adh5	-0.04	0.967526	98.8	101.2	3036.5	2730.4	2717.1	2850.9	3042.3	3320	3169.3	2455	2554.2	2921.3
Q99L13	3-hydroxyisobutyrate dehydrogenase, mitochondrial OS=Mus musculus OX=10090 GN=Hibadh PE=1 SV=1	58.13	7	7	7	Hibadh	0.19	0.967738	106.5	93.5	514.5	677.6	678.6	748.4	715	581.4	596.3	842.8	583.9	757.9
O35490	Betaine--homocysteine S-methyltransferase 1 OS=Mus musculus OX=10090 GN=Bhmt PE=1 SV=1	23.132	2	3	2	Bhmt	-0.08	0.96781	97.2	102.8	321.4	414.8	294.7	547.1	265.8	364.1	327	340.2	441.9	309.6
P08207	Protein S100-A10 OS=Mus musculus OX=10090 GN=S100a10 PE=1 SV=2	21.33	3	4	3	S100a10	0.24	0.967841	108.2	91.8	943.6	1764.9	1396.1	1630.1	1725.5	1408.9	1351.8	1190.5	2153.3	1383
P47738	Aldehyde dehydrogenase, mitochondrial OS=Mus musculus OX=10090 GN=Aldh2 PE=1 SV=1	48.542	8	8	8	Aldh2	0.04	0.968442	101.4	98.6	1096.7	1117.4	1300.4	1323.2	1376.3	1098.1	1100.7	1264.6	1330.3	1407.3
Q9CQX8	Alpha-ketoglutarate dehydrogenase component 4 OS=Mus musculus OX=10090 GN=Mrps36 PE=1 SV=1	17.771	3	3	3	Mrps36	0.12	0.968833	104.3	95.7	198.1	200.5	174.6	192.6	197	170.2	174.7	237.5	180.9	203.1
P45376	Aldo-keto reductase family 1 member B1 OS=Mus musculus OX=10090 GN=Akr1b1 PE=1 SV=3	87.219	18	32	17	Akr1b1	-0.04	0.968986	98.5	101.5	12107.4	9257.5	11242	11187.5	12933.5	11376.4	11578.1	9913.6	11725.7	12066.6
Q9WUM5	Succinate--CoA ligase [ADP/GDP-forming] subunit alpha, mitochondrial OS=Mus musculus OX=10090 GN=Suclg1 PE=1 SV=4	49.421	8	13	8	Suclg1	0.06	0.969246	102.2	97.8	2440.2	1699.7	2356.6	2451.9	2324.4	1743.2	2255.3	2526.2	1873.8	2924.1
D3YUM1	NADH dehydrogenase [ubiquinone] flavoprotein 1, mitochondrial OS=Mus musculus OX=10090 GN=Ndufv1 PE=1 SV=1	137.904	20	28	20	Ndufv1	0.06	0.969537	102.2	97.8	6369.7	5525.8	6637	7630.3	7701.2	5927	6347.4	8144.2	5837.3	7817.9
Q9CQ69	Cytochrome b-c1 complex subunit 8 OS=Mus musculus OX=10090 GN=Uqcrq PE=1 SV=3	50.173	8	11	8	Uqcrq	0.26	0.970685	109	91	4218.5	3221.1	3673.5	4254.3	3974.6	3317.2	3285.2	5240.4	3293.7	4394.5
Q61937	Nucleophosmin OS=Mus musculus OX=10090 GN=Npm1 PE=1 SV=1	13.274	5	5	5	Npm1	0.06	0.97077	102.2	97.8	1672.1	2724	1761.8	2203.9	2453.8	2107.2	2243.3	1791	2486.2	2019.5
P13020	Gelsolin OS=Mus musculus OX=10090 GN=Gsn PE=1 SV=3	29.809	6	6	6	Gsn	0.04	0.972303	101.3	98.7	1469.8	1580.3	1572.3	1697.6	1633.7	1539.3	1404.4	1360.4	2150.9	1626.1
P52503	NADH dehydrogenase [ubiquinone] iron-sulfur protein 6, mitochondrial OS=Mus musculus OX=10090 GN=Ndufs6 PE=1 SV=2	65.787	7	11	7	Ndufs6	0.16	0.972847	105.4	94.6	1934.5	3207.3	2512.3	2801.8	2814.9	2514.4	2449.6	3301.8	2368	2599.9
P63094	Guanine nucleotide-binding protein G(s) subunit alpha isoforms short OS=Mus musculus OX=10090 GN=Gnas PE=1 SV=1	14.957	2	2	2	Gnas	-0.05	0.97299	98.3	101.7	54.7	38.9	38.1	30.2	40.8	36.4	33.1	41.8	48.4	40.3
P54923	ADP-ribosylhydrolase ARH1 OS=Mus musculus OX=10090 GN=Adprh PE=1 SV=1	6.228	2	2	2	Adprh	0.12	0.973069	104.2	95.8	702.4	557.8	722.9	717.8	780.2	631.5	654.5	659.5	751.4	783.9
Q9Z1N5	Spliceosome RNA helicase Ddx39b OS=Mus musculus OX=10090 GN=Ddx39b PE=1 SV=1	6.682	2	2	2	Ddx39b	-0.05	0.973133	98.1	101.9	460.1	516.5	516.3	540.9	655.9	549.3	521.7	524.5	545.8	536.1
Q6ZQI3	Malectin OS=Mus musculus OX=10090 GN=Mlec PE=1 SV=2	11.79	2	4	2	Mlec	-0.17	0.973277	94.3	105.7	1258.6	847.7	898.5	922.9	807.7	1008	947.7	719.4	1037.5	1020.4
Q99JY0	Trifunctional enzyme subunit beta, mitochondrial OS=Mus musculus OX=10090 GN=Hadhb PE=1 SV=1	83.279	15	23	15	Hadhb	0.08	0.974929	102.9	97.1	6279.9	5114.1	6372.6	6504.2	6999.5	5841.5	6014.7	7138.6	5114.9	7166
Q9Z0P5	Twinfilin-2 OS=Mus musculus OX=10090 GN=Twf2 PE=1 SV=1	5.959	3	3	3	Twf2	-0.01	0.974948	99.6	100.4	601	716	845.3	872.2	1123	748.6	851.7	865.9	745	882.2
Q9D898	Actin-related protein 2/3 complex subunit 5-like protein OS=Mus musculus OX=10090 GN=Arpc5l PE=1 SV=1	12.327	2	2	2	Arpc5l	0.09	0.975713	103.1	96.9	514.6	472	346	399.3	477.3	443.5	468.4	393	403.6	479.7
Q9WV55	Vesicle-associated membrane protein-associated protein A OS=Mus musculus OX=10090 GN=Vapa PE=1 SV=2	73.729	11	16	10	Vapa	-0.01	0.976302	99.6	100.4	3189.5	3845.7	2882.6	3434.9	4183.4	3461.5	3438.8	2999.3	3840.7	3660.9
Q3UXJ2	Transforming growth factor-beta-induced protein ig-h3 OS=Mus musculus OX=10090 GN=Tgfbi PE=1 SV=1	31.904	5	5	5	Tgfbi	-0.16	0.976987	94.4	105.6	826.6	829.1	728.4	1109.2	1066.2	826.7	1004.8	696	1119.3	928.2
P0DP27	Calmodulin-2 OS=Mus musculus OX=10090 GN=Calm2 PE=1 SV=1	156.896	11	34	7	Calm2	-0.2	0.979655	93.1	106.9	4023.8	6203.1	4205.4	4406	5062.8	5449	5062.5	3926.3	5088.4	4304.4
Q9D6S7	Ribosome-recycling factor, mitochondrial OS=Mus musculus OX=10090 GN=Mrrf PE=1 SV=1	18.594	2	2	2	Mrrf	0.09	0.980211	103	97	204.2	193.7	135.6	139.7	164.8	155.3	153.9	234.4	134.9	160.7
O09165	Calsequestrin-1 OS=Mus musculus OX=10090 GN=Casq1 PE=1 SV=3	334.717	22	119	22	Casq1	-0.06	0.9811	97.9	102.1	20783.5	28249	22119.6	22222.7	23044.9	28817	23176	16694.5	28678.9	21096.5
G3UXL2	ribose-phosphate diphosphokinase OS=Mus musculus OX=10090 GN=Prps1l3 PE=3 SV=1	41.078	8	8	8	Prps1l3	-0.15	0.983242	94.8	105.2	2385.4	1538.8	2601	1912.3	1696.2	2120.1	2026.3	1455.4	2247	2235.1
F8WJ64	Acyl carrier protein (Fragment) OS=Mus musculus OX=10090 GN=Ndufab1 PE=1 SV=1	14.004	3	5	3	Ndufab1	-0.08	0.983566	97.3	102.7	1498.1	2139	1585	1860.8	2445.6	1737.9	1965.9	2321.8	1484.5	1987.5
P49722	Proteasome subunit alpha type-2 OS=Mus musculus OX=10090 GN=Psma2 PE=1 SV=3	18.723	2	2	2	Psma2	0.13	0.983774	104.5	95.5	190.9	180	246.4	261.3	228.6	202.9	200.5	209.1	256.7	229.5
Q9CR00	26S proteasome non-ATPase regulatory subunit 9 OS=Mus musculus OX=10090 GN=Psmd9 PE=1 SV=1	17.519	4	5	4	Psmd9	-0.16	0.984496	94.5	105.5	1117.6	1409.2	713.9	746.8	768.5	839.3	861.6	858.3	1416.9	746.7
Q99NF7	protein-serine/threonine phosphatase OS=Mus musculus OX=10090 GN=Ppm1b PE=1 SV=1	4.884	2	3	1	Ppm1b	0.21	0.984773	107.3	92.7	451.9	755.5	532.7	713.8	674.8	556	583.4	667.5	749.8	533.5
Q8BK84	Dual specificity phosphatase 29 OS=Mus musculus OX=10090 GN=Dusp29 PE=1 SV=1	23.604	7	8	7	Dusp29	-0.04	0.985972	98.5	101.5	1258.5	952.5	891.5	987.2	1101.6	1043.1	1108.2	1018.1	993.7	987.8
Q64152	Transcription factor BTF3 OS=Mus musculus OX=10090 GN=Btf3 PE=1 SV=3	31.186	4	4	4	Btf3	0	0.986478	100	100	242.1	327.9	252.8	315.9	274.9	308.3	272.8	274.7	298.5	251.1
P61161	Actin-related protein 2 OS=Mus musculus OX=10090 GN=Actr2 PE=1 SV=1	7.313	2	48	1	Actr2	0.08	0.986829	102.7	97.3	141.9	143.9	132	140.5	142.5	134.4	118	141.5	194.3	124.7
P21981	Protein-glutamine gamma-glutamyltransferase 2 OS=Mus musculus OX=10090 GN=Tgm2 PE=1 SV=4	33.907	4	4	4	Tgm2	-0.01	0.987193	99.6	100.4	816.4	666.5	697.3	816.1	730.4	743.7	684.7	735.9	1001	607.7
D3Z7H8	Cartilage intermediate layer protein 2 OS=Mus musculus OX=10090 GN=Cilp2 PE=1 SV=1	8.397	3	3	3	Cilp2	0.25	0.988498	108.6	91.4	585.1	738.8	390	572.6	383.1	481.8	446.3	548.9	752.7	411.3
P55302	Alpha-2-macroglobulin receptor-associated protein OS=Mus musculus OX=10090 GN=Lrpap1 PE=1 SV=1	29.722	5	5	5	Lrpap1	-0.25	0.988984	91.5	108.5	931.5	1241.8	926.3	923.4	1101.4	1127.2	1169.2	722.6	1105.5	1027.3
Q3TVI8	Pre-B-cell leukemia transcription factor-interacting protein 1 OS=Mus musculus OX=10090 GN=Pbxip1 PE=1 SV=2	82.204	13	16	13	Pbxip1	0.1	0.990242	103.6	96.4	3991.1	4002.1	3076.8	3728.8	4019.3	4304.2	3712.8	3411.1	4009.1	3355.7
Q91VA7	Isocitrate dehydrogenase [NAD] subunit, mitochondrial OS=Mus musculus OX=10090 GN=Idh3b PE=1 SV=1	78.049	17	22	16	Idh3b	0.2	0.990981	107	93	5199.3	4241.6	5553.8	5924	5131.8	4477.7	4395.6	7259.9	4520.2	5803.3
Q64727	Vinculin OS=Mus musculus OX=10090 GN=Vcl PE=1 SV=4	142.806	25	28	25	Vcl	0.18	0.99332	106.4	93.6	4370.4	5711.3	4092.1	5575	6155.9	4908.5	4906.3	5066.3	6370.8	4529
P28481	Collagen alpha-1(II) chain OS=Mus musculus OX=10090 GN=Col2a1 PE=1 SV=2	6.545	2	4	2	Col2a1	-0.11	0.99407	96.3	103.7	299.3	1227.6	280.2	377.2	227.6	261	322.2	360.1	1192.4	248.7
B1B0C7	Basement membrane-specific heparan sulfate proteoglycan core protein OS=Mus musculus OX=10090 GN=Hspg2 PE=1 SV=1	74.62	16	18	16	Hspg2	0.01	0.994429	100.3	99.7	3429	3011.3	2978.5	2911.2	2630.7	2959.6	2736.9	2994.7	3445.6	2812.2
Q99MR9	Protein phosphatase 1 regulatory subunit 3A OS=Mus musculus OX=10090 GN=Ppp1r3a PE=1 SV=2	141.929	23	23	23	Ppp1r3a	0.02	0.995946	100.5	99.5	3338.2	4301.4	3443.3	3892.8	4311.1	3875.2	3851.7	3627.6	4006.6	3819
B1AXP6	Mitochondrial import receptor subunit TOM5 homolog OS=Mus musculus OX=10090 GN=Tomm5 PE=3 SV=1	5.184	2	2	2	Tomm5	0.12	0.996302	104	96	265.4	411.5	274.3	338	333	302.3	307.2	399	292.5	310.5
P58252	Elongation factor 2 OS=Mus musculus OX=10090 GN=Eef2 PE=1 SV=2	230.466	37	46	37	Eef2	0.03	0.996789	101.1	98.9	11560.5	9786.5	11786	12731	13322	10843.6	10919	11524.3	12227.5	13536
A0A0R4J1B0	Troponin T, fast skeletal muscle OS=Mus musculus OX=10090 GN=Tnnt3 PE=1 SV=1	255.523	27	131	1	Tnnt3	0.4	0.998309	113.7	86.3	214.3	360.9	191.8	233.9	267.2	299	164	175.2	605.4	177.6
O70571	[Pyruvate dehydrogenase (acetyl-transferring)] kinase isozyme 4, mitochondrial OS=Mus musculus OX=10090 GN=Pdk4 PE=1 SV=1	57.975	12	15	12	Pdk4	-0.02	0.998737	99.3	100.7	3735.8	3096.3	2910.1	3680.2	4628.6	3172.8	3731	3903.2	2859.3	4344.3
P02769	SWISS-PROT:P02769 (Bos taurus) Bovine serum albumin precursor	17.312	4	6	1	ALB	-0.06	0.999981	98	102	373.3	230.9	324.7	254.1	297.1	331.8	250.5	309.2	350.2	234.8

### Sheet: abundance_liver
Accession	Description	Sum PEP Score	# Peptides	# PSMs	# Unique Peptides	Gene Symbol	Abundance Ratio (log2): (dKO) / (wt)	Abundance Ratio adjusted P-Value: (dKO) / (wt)	Abundances (Grouped): dKO	Abundances (Grouped): wt	Abundances (Normalized): F6: 127N, Sample, liver, dKO	Abundances (Normalized): F6: 128N, Sample, liver, dKO	Abundances (Normalized): F6: 129N, Sample, liver, dKO	Abundances (Normalized): F6: 130N, Sample, liver, dKO	Abundances (Normalized): F6: 131, Sample, liver, dKO	Abundances (Normalized): F6: 126, Sample, liver, wt	Abundances (Normalized): F6: 127C, Sample, liver, wt	Abundances (Normalized): F6: 128C, Sample, liver, wt	Abundances (Normalized): F6: 129C, Sample, liver, wt	Abundances (Normalized): F6: 130C, Sample, liver, wt
Q9R257	Heme-binding protein 1 OS=Mus musculus OX=10090 GN=Hebp1 PE=1 SV=2	38.549	8	12	8	Hebp1	0.78	2.04943e-05	126.4	73.6	2754.6	2821.4	3297.3	3093.3	2535.6	1509.1	1641.4	1845.9	1809.1	1596.8
V9GX22	Transmembrane protein 254 OS=Mus musculus OX=10090 GN=Tmem254 PE=1 SV=1	9.944	2	3	2	Tmem254	-0.3	0.000268773	89.7	110.3	485.1	413.1	447.3	466.7	469.5	599.8	579.8	567.5	574.1	538.7
P0DN91	Transmembrane protein 254c OS=Mus musculus OX=10090 GN=Tmem254c PE=1 SV=1	15.847	2	2	2	Tmem254c	-0.52	0.000297692	82.2	117.8	298.6	253.1	281.9	233.9	277.4	383.6	398.4	397.2	361.3	405.4
Q9QY76	Vesicle-associated membrane protein-associated protein B OS=Mus musculus OX=10090 GN=Vapb PE=1 SV=3	62.524	13	18	12	Vapb	-0.18	0.0016643	93.7	106.3	3250.7	3495.2	3252.3	3207.5	3383.8	3753.1	3716.3	3651.1	3477.4	3688.9
Q91WL5	Cytochrome P450 4A12A OS=Mus musculus OX=10090 GN=Cyp4a12a PE=1 SV=2	97.342	22	31	4	Cyp4a12a	-0.39	0.00198182	86.4	113.6	3446.1	3068.9	2691.6	3335.8	3080	3761.3	3713.9	4046	4523.5	4066
Q99N42	Thymidine phosphorylase OS=Mus musculus OX=10090 GN=Tymp PE=2 SV=1	28.474	4	7	4	Tymp	0.52	0.00269444	117.7	82.3	961.5	765.8	1035.5	977.6	790.6	574.6	627.3	673.2	671.8	675.8
Q61696	Heat shock 70 kDa protein 1A OS=Mus musculus OX=10090 GN=Hspa1a PE=1 SV=2	66.267	16	40	11	Hspa1a	-0.21	0.00276669	92.9	107.1	3666.8	3289	3111.6	3773.5	3713.1	4110.2	4042.9	4771.3	4591	4229.2
Q9D1D4	Transmembrane emp24 domain-containing protein 10 OS=Mus musculus OX=10090 GN=Tmed10 PE=1 SV=1	45.851	8	11	8	Tmed10	-0.12	0.00339916	95.8	104.2	2093.2	2178.1	2110.9	2147.9	2094.6	2357.7	2217.6	2361.4	2296	2212.9
A0A494BAI5	Ferrochelatase OS=Mus musculus OX=10090 GN=Fech PE=1 SV=1	82.063	14	22	14	Fech	-0.09	0.00344563	96.8	103.2	3318.9	3343.5	3172	3420.3	3385.7	3673.3	3497.6	3566.1	3596	3484.1
E9PUM4	Talin-2 OS=Mus musculus OX=10090 GN=Tln2 PE=1 SV=1	100.913	27	32	10	Tln2	-0.15	0.00412447	94.9	105.1	1644.4	1517.6	1630.4	1615.8	1666.7	1742.6	1967	1915.3	1737.5	1804.3
P28658	Ataxin-10 OS=Mus musculus OX=10090 GN=Atxn10 PE=1 SV=2	19.081	3	3	3	Atxn10	-0.24	0.00434714	91.6	108.4	205.3	214.7	207.4	242.9	219.8	257	247.6	264.9	241.6	254
P50580	Proliferation-associated protein 2G4 OS=Mus musculus OX=10090 GN=Pa2g4 PE=1 SV=3	91.913	15	25	15	Pa2g4	-0.09	0.00446519	96.9	103.1	5223.9	5330.5	5119.9	5424.8	5402.7	5675.2	5531	5737.2	5774.2	5445.9
Q9DBE0	Cysteine sulfinic acid decarboxylase OS=Mus musculus OX=10090 GN=Csad PE=1 SV=1	157.014	27	38	27	Csad	-0.33	0.00449315	88.6	111.4	8612.9	6241.7	8597.6	8194.5	8404.7	10560.6	12467	12177.3	9650.9	10009.4
A8Y5N4	17-beta-hydroxysteroid dehydrogenase 13 OS=Mus musculus OX=10090 GN=Hsd17b13 PE=1 SV=1	89.893	15	18	1	Hsd17b13	-0.25	0.00452554	91.3	108.7	150.3	158.3	135	132.1	144	162.6	179	171.3	158	182
B1AUN2	Eukaryotic translation initiation factor 2B, subunit 3 OS=Mus musculus OX=10090 GN=Eif2b3 PE=1 SV=1	10.006	3	3	3	Eif2b3	-0.15	0.00525851	94.7	105.3	475	484.8	480.5	450.3	528.5	534.7	528.1	565.7	533.2	575
Q66JS6	Eukaryotic translation initiation factor 3 subunit J-B OS=Mus musculus OX=10090 GN=Eif3j2 PE=1 SV=1	68.959	10	13	10	Eif3j2	-0.16	0.00638823	94.4	105.6	2031.8	2250.1	2111.7	2096.9	2227.5	2432.4	2314.6	2415	2360.3	2228.7
O35423	Alanine--glyoxylate aminotransferase OS=Mus musculus OX=10090 GN=Agxt PE=1 SV=3	78.978	17	24	17	Agxt	0.14	0.00649702	104.8	95.2	7295.8	8334.8	7113.9	7397.8	8223.8	6726.7	6937.4	6098.7	6437.8	6761.3
P28650	Adenylosuccinate synthetase isozyme 1 OS=Mus musculus OX=10090 GN=Adss1 PE=1 SV=2	28.026	8	8	7	Adss1	0.24	0.0064977	108.4	91.6	1933.7	1558.7	1615	1560.8	1538.3	1284.8	1318	1313.3	1332.8	1361.8
Q8BTU6	RNA helicase OS=Mus musculus OX=10090 GN=Eif4a2 PE=1 SV=1	121.879	20	28	6	Eif4a2	-0.14	0.00985516	95.2	104.8	678.4	723	625.7	694.7	677.2	771.6	725	779	727.7	747.5
P48722	Heat shock 70 kDa protein 4L OS=Mus musculus OX=10090 GN=Hspa4l PE=1 SV=2	26.488	7	8	6	Hspa4l	-0.14	0.0100161	95	105	1012.4	1016.6	1026.4	1020.7	1080.2	1127.7	1064.5	1221	1148	1108.1
Q9DCJ5	NADH dehydrogenase [ubiquinone] 1 alpha subcomplex subunit 8 OS=Mus musculus OX=10090 GN=Ndufa8 PE=1 SV=3	35.779	7	9	7	Ndufa8	-0.12	0.0102125	95.8	104.2	1900.4	1889.5	1963	2092.5	1940.6	2109.4	2033.8	2168.1	2204.1	2073.6
Q9CX34	Protein SGT1 homolog OS=Mus musculus OX=10090 GN=Sugt1 PE=1 SV=3	10.956	3	4	3	Sugt1	-0.12	0.0105255	96	104	656	700.1	681.7	709.1	693.2	751.6	757.1	751.1	698.9	723.1
Q8VEK3	Heterogeneous nuclear ribonucleoprotein U OS=Mus musculus OX=10090 GN=Hnrnpu PE=1 SV=1	166.082	30	43	30	Hnrnpu	-0.07	0.0106972	97.6	102.4	9538.1	9894.5	9646.4	10170.2	10093.8	10265.2	10534	10391.4	10540.2	10190.7
D3Z0M9	RNA helicase OS=Mus musculus OX=10090 GN=Ddx23 PE=1 SV=1	14.274	4	4	4	Ddx23	-0.16	0.0107067	94.3	105.7	217.9	243.6	253.5	260.5	248	262.3	276.8	315.5	279.2	277.8
P20029	Endoplasmic reticulum chaperone BiP OS=Mus musculus OX=10090 GN=Hspa5 PE=1 SV=3	305.466	44	122	41	Hspa5	-0.09	0.010796	96.9	103.1	22152.1	24684.7	23282.2	25315.8	25032.9	25886.5	26256.4	27905.5	27610.3	25921.8
Q8VDM6	Heterogeneous nuclear ribonucleoprotein U-like protein 1 OS=Mus musculus OX=10090 GN=Hnrnpul1 PE=1 SV=1	19.432	4	5	4	Hnrnpul1	-0.08	0.011065	97.1	102.9	488.6	519.7	518.2	507.2	528.2	571.7	544	520.7	553.4	548.9
P0DN34	NADH dehydrogenase [ubiquinone] 1 beta subcomplex subunit 1 OS=Mus musculus OX=10090 GN=Ndufb1 PE=1 SV=1	8.866	3	4	3	Ndufb1	-0.08	0.0113256	97.2	102.8	1624.8	1648.5	1624.6	1661.9	1665.7	1746.3	1650.8	1710.9	1742.7	1746.7
Q61081	Hsp90 co-chaperone Cdc37 OS=Mus musculus OX=10090 GN=Cdc37 PE=1 SV=1	52.453	9	16	9	Cdc37	0.23	0.0130899	108.1	91.9	2491.7	2164.6	2487.9	2457.3	2214.1	2091.1	2002.5	2132.9	2204.9	2027.7
E9Q3Q6	CD166 antigen OS=Mus musculus OX=10090 GN=Alcam PE=1 SV=1	55.037	11	13	11	Alcam	-0.15	0.0139525	94.7	105.3	1778.5	1883.6	1683.2	1729.6	1853.5	2035.6	2094.3	1857.1	1976	1880.2
Q99N92	39S ribosomal protein L27, mitochondrial OS=Mus musculus OX=10090 GN=Mrpl27 PE=1 SV=1	7.117	2	2	2	Mrpl27	-0.14	0.0140698	95.3	104.7	116	115.7	115.6	113.2	114.2	127.1	118.4	131.5	120.6	132.2
A2A4P3	Predicted gene, 27029 OS=Mus musculus OX=10090 GN=Gm27029 PE=3 SV=1	18.467	4	4	4	Gm27029	0.12	0.014085	104.2	95.8	529.7	470.8	501.5	525.9	479.6	445.7	445.4	467.2	466.4	461.3
P97449	Aminopeptidase N OS=Mus musculus OX=10090 GN=Anpep PE=1 SV=4	118.784	19	23	19	Anpep	-0.06	0.0142658	98	102	4420.5	4367.4	4310	4350.5	4089.4	4521.5	4671.9	4396.4	4617.5	4525.3
G3X8T3	Carboxypeptidase OS=Mus musculus OX=10090 GN=Ctsa PE=1 SV=1	35.437	7	8	7	Ctsa	-0.27	0.0147486	90.8	109.2	1328.4	1512.4	1334.9	1328.8	1512.3	1691.7	1610.8	1606	1446	1605.4
Q80UW8	DNA-directed RNA polymerases I, II, and III subunit RPABC1 OS=Mus musculus OX=10090 GN=Polr2e PE=1 SV=1	6.858	2	2	2	Polr2e	0.44	0.0147532	115.3	84.7	648.4	612.7	485.7	615.5	519	406.3	400.2	528.4	485.4	450.5
Q61937	Nucleophosmin OS=Mus musculus OX=10090 GN=Npm1 PE=1 SV=1	59.445	13	22	13	Npm1	-0.13	0.014889	95.5	104.5	4831.9	5885.7	5714.6	5315.5	5825.2	6302.3	6788.3	6255	6255.1	6070.5
Q9R0P5	Destrin OS=Mus musculus OX=10090 GN=Dstn PE=1 SV=3	47.818	9	15	8	Dstn	-0.12	0.0149062	96	104	1479.2	1510.3	1462.8	1566.7	1466.4	1603.4	1551.7	1635.3	1686.2	1534.6
Q71RI9	Kynurenine--oxoglutarate transaminase 3 OS=Mus musculus OX=10090 GN=Kyat3 PE=1 SV=1	62.416	11	20	10	Kyat3	0.17	0.0157591	106	94	2825.6	2757.1	3041.7	3240.1	3036	2669.8	2390.2	2737.6	2694.7	2741.7
P62849	40S ribosomal protein S24 OS=Mus musculus OX=10090 GN=Rps24 PE=1 SV=1	28.296	5	10	5	Rps24	-0.09	0.0158866	96.8	103.2	1842.9	2044.7	1982	2014	2107.6	2146.5	2113.3	2222.7	2269.5	2116.3
Q6P6M7	O-phosphoseryl-tRNA(Sec) selenium transferase OS=Mus musculus OX=10090 GN=Sepsecs PE=1 SV=2	14.338	4	4	4	Sepsecs	-0.14	0.0158911	95.1	104.9	732.2	738.2	704.1	721.2	805.9	785.1	808.3	918.1	794.7	835.5
Q9Z2I8	Succinate--CoA ligase [GDP-forming] subunit beta, mitochondrial OS=Mus musculus OX=10090 GN=Suclg2 PE=1 SV=3	191.757	27	51	27	Suclg2	-0.12	0.0159409	95.9	104.1	10772.7	11416.8	10723.2	10900.2	11654.5	11824.7	11466.2	11981.9	11588.2	12341.8
O35685	Nuclear migration protein nudC OS=Mus musculus OX=10090 GN=Nudc PE=1 SV=1	47.881	9	9	8	Nudc	-0.09	0.0159721	96.9	103.1	1393.6	1495.3	1353.7	1449.4	1461.1	1502.3	1578.2	1542.6	1553.5	1475
Q8BI84	Transport and Golgi organization protein 1 homolog OS=Mus musculus OX=10090 GN=Mia3 PE=1 SV=2	181.938	37	40	37	Mia3	-0.09	0.016316	96.9	103.1	6656.1	6916	6569.4	6400.6	6748.7	7411.8	7746.5	6981.2	6892.6	7079.4
H3BLB7	Insulin-like growth factor-binding protein 4 OS=Mus musculus OX=10090 GN=Igfbp4 PE=1 SV=1	3.22	2	3	2	Igfbp4	-0.26	0.0163252	90.9	109.1	92.8	104.8	98.4	80.9	102.8	122	120.9	112.3	100.5	118
Q9D0R2	Threonine--tRNA ligase 1, cytoplasmic OS=Mus musculus OX=10090 GN=Tars1 PE=1 SV=2	84.096	17	21	17	Tars1	-0.11	0.0170138	96	104	4011.3	4246.9	3905.3	3933.6	4176.7	4343.8	4201.9	4663.6	4396.5	4238.5
Q61233	Plastin-2 OS=Mus musculus OX=10090 GN=Lcp1 PE=1 SV=4	137.81	26	36	21	Lcp1	-0.09	0.0170428	96.9	103.1	4929.1	5002.7	4662.7	4753.5	5000.7	5184	5242.6	5481.7	5317.9	4906.2
P12970	60S ribosomal protein L7a OS=Mus musculus OX=10090 GN=Rpl7a PE=1 SV=2	98.178	16	22	16	Rpl7a	-0.12	0.0175729	95.7	104.3	4280.5	4703.9	4384.6	4796.7	4926	5050	5162.5	5126.3	5234.1	4870.8
Q99L27	GMP reductase 2 OS=Mus musculus OX=10090 GN=Gmpr2 PE=1 SV=2	10.023	2	2	2	Gmpr2	0.13	0.0176149	104.5	95.5	971.6	952	880.3	957	891.7	879	842.7	869.4	883	846.8
Q9D826	Peroxisomal sarcosine oxidase OS=Mus musculus OX=10090 GN=Pipox PE=1 SV=1	64.414	15	18	15	Pipox	0.11	0.0176151	103.9	96.1	4588.1	4766.7	4623.1	4410.9	4373	4360.3	4340.5	4094.4	3848.5	4247.2
P62754	40S ribosomal protein S6 OS=Mus musculus OX=10090 GN=Rps6 PE=1 SV=1	81.37	12	31	12	Rps6	-0.09	0.0176549	96.7	103.3	5829	5935.6	5605.1	6225.2	6119.8	6339.5	6098	6733.1	6575.8	6295
P05201	Aspartate aminotransferase, cytoplasmic OS=Mus musculus OX=10090 GN=Got1 PE=1 SV=3	165.379	29	56	29	Got1	0.21	0.017873	107.4	92.6	14070.5	14497.8	14738.6	13554.4	14878.2	12033.2	12504.3	12714.5	14424.7	12205.9
Q8R086	Sulfite oxidase, mitochondrial OS=Mus musculus OX=10090 GN=Suox PE=1 SV=2	117.228	21	40	21	Suox	0.1	0.0181302	103.6	96.4	8753	8644.7	9039.9	8516.2	8312	8494	8200.7	7689.7	7529.6	8050.5
Q5SV41	Phosphatidylcholine transfer protein OS=Mus musculus OX=10090 GN=Pctp PE=1 SV=1	19.291	4	4	4	Pctp	-0.06	0.0182843	97.8	102.2	1048.3	1125.7	1122.8	1139.4	1093.9	1199.2	1173.1	1160.3	1127.2	1240
Q61941	NAD(P) transhydrogenase, mitochondrial OS=Mus musculus OX=10090 GN=Nnt PE=1 SV=2	120.846	26	32	26	Nnt	0.49	0.0183194	116.7	83.3	8664.7	9277.6	9775.9	10246.2	9671.1	3908.3	6900.6	6824.4	6901.4	7146.1
Q9WUD0	Cytochrome P450 OS=Mus musculus OX=10090 GN=Cyp2b10 PE=1 SV=1	49.989	9	12	9	Cyp2b10	0.25	0.0186303	108.7	91.3	1635.7	1593.4	2184.7	2354.2	1645.7	1432.1	1350.8	1382	1211.1	1535.8
A0A494BB95	Eukaryotic translation initiation factor 4C OS=Mus musculus OX=10090 GN=Eif1a PE=1 SV=1	32.637	9	12	9	Eif1a	-0.09	0.0186958	96.9	103.1	2281.7	2372.5	2156.6	2325.8	2284.3	2658.1	2378	2429.9	2378.5	2571.2
Q9D1M0	Protein SEC13 homolog OS=Mus musculus OX=10090 GN=Sec13 PE=1 SV=3	51.516	9	10	9	Sec13	-0.11	0.018871	96.3	103.7	1593.7	1742.7	1640	1713.5	1799.4	1944.3	1769.1	1886.5	1777.7	1843.7
Q63836	Selenium-binding protein 2 OS=Mus musculus OX=10090 GN=Selenbp2 PE=1 SV=2	268.686	33	85	6	Selenbp2	-0.86	0.0191619	71.1	128.9	2589	1508.2	1057.4	1686.6	2374.6	3717.4	2865.4	3394.7	3061	2824.7
L7N466	5-formyltetrahydrofolate cyclo-ligase OS=Mus musculus OX=10090 GN=Mthfsl PE=1 SV=1	11.402	4	4	1	Mthfsl	0.14	0.0192377	104.8	95.2	672.5	637.9	657.8	664.4	684	603.2	658.8	592.1	597.4	633.6
Q9Z1A1	TFG protein OS=Mus musculus OX=10090 GN=Tfg PE=1 SV=1	42.571	8	13	8	Tfg	-0.09	0.0195215	97	103	1843.9	1890.9	1824	1843.6	1893.9	2040.7	1899.4	1975.1	1957.4	1893.7
Q3UEL5	urocanate hydratase OS=Mus musculus OX=10090 GN=Uroc1 PE=1 SV=1	174.239	30	58	30	Uroc1	0.15	0.0197701	105.1	94.9	14845.3	13687.6	14411.6	13986.3	12879.4	12348.8	12633.8	12586.9	13054.7	13371.4
Q9DBR7	Protein phosphatase 1 regulatory subunit 12A OS=Mus musculus OX=10090 GN=Ppp1r12a PE=1 SV=2	13.196	2	2	2	Ppp1r12a	-0.08	0.0198303	97.4	102.6	273.5	287.7	275	270.8	261.5	320	297.9	288.2	286.5	286.6
Q5XJY5	Coatomer subunit delta OS=Mus musculus OX=10090 GN=Arcn1 PE=1 SV=2	51.689	13	16	13	Arcn1	-0.12	0.0199682	95.9	104.1	3715.8	3900	3730.6	3971.5	4234.6	4182.4	4085.7	4465.1	4319.7	4231.2
E9Q1Y3	Apolipoprotein B-100 (Fragment) OS=Mus musculus OX=10090 GN=Apob PE=1 SV=1	147.138	36	39	36	Apob	-0.07	0.0203709	97.6	102.4	7785.3	8337.3	7772.5	8116.8	8069.1	8468.9	8658.6	8424.6	8069.8	8695.1
Q8VDD8	WASH complex subunit 1 OS=Mus musculus OX=10090 GN=Washc1 PE=1 SV=1	5.97	2	2	2	Washc1	-0.12	0.0208211	95.9	104.1	284.3	314.3	284.6	292.5	306.6	317.8	334.7	317.5	317.3	306.2
Q80ZP8	Armet protein OS=Mus musculus OX=10090 GN=Manf PE=1 SV=1	46.303	6	8	6	Manf	-0.14	0.0208539	95.2	104.8	1190.2	1402.3	1134.6	1357.4	1398.1	1581.2	1448.7	1615.2	1494.9	1412.3
Q61768	Kinesin-1 heavy chain OS=Mus musculus OX=10090 GN=Kif5b PE=1 SV=3	65.961	11	11	10	Kif5b	-0.11	0.0209674	96.3	103.7	1087.8	1133.9	1135.4	1099.1	1221.4	1206.9	1222.1	1279.2	1159.3	1263
A0A140LHR3	Signal peptidase complex subunit 2 OS=Mus musculus OX=10090 GN=Spcs2 PE=1 SV=1	16.402	4	5	4	Spcs2	-0.26	0.021229	91.1	108.9	1057	1363.9	1139.7	1179.9	1333.8	1528.9	1386.8	1487.1	1410.2	1344.8
Q99J08	SEC14-like protein 2 OS=Mus musculus OX=10090 GN=Sec14l2 PE=1 SV=1	140.978	23	39	23	Sec14l2	0.12	0.0212422	104	96	6605.5	6356	6215.8	6754.2	6588.1	6173.3	6353.3	5946	5599.2	6076.8
Q9D6K5	Synaptojanin-2-binding protein OS=Mus musculus OX=10090 GN=Synj2bp PE=1 SV=1	43.794	6	8	6	Synj2bp	-0.06	0.0214297	97.9	102.1	1286.1	1306.1	1315.4	1361.9	1304.4	1324.4	1375.9	1362.5	1381.9	1363.2
Q9CQ60	6-phosphogluconolactonase OS=Mus musculus OX=10090 GN=Pgls PE=1 SV=1	56.137	9	11	9	Pgls	0.14	0.0216346	104.7	95.3	1515.8	1359.5	1371.8	1292.7	1331.1	1234	1252.2	1231.2	1236.4	1287.8
P29758	Ornithine aminotransferase, mitochondrial OS=Mus musculus OX=10090 GN=Oat PE=1 SV=1	186.491	25	49	25	Oat	0.32	0.0219119	111	89	12576.5	10664.3	12296.6	13322.5	10364.2	9132.3	9859.1	9907.1	9359.8	11294.3
Q99LF4	RNA-splicing ligase RtcB homolog OS=Mus musculus OX=10090 GN=Rtcb PE=1 SV=1	49.259	9	10	9	Rtcb	-0.07	0.0220234	97.5	102.5	2027.8	2103.8	2024.2	2105.5	2083.4	2219.1	2187.2	2423.5	2189.7	2139.5
P23589	Carbonic anhydrase 5A, mitochondrial OS=Mus musculus OX=10090 GN=Ca5a PE=1 SV=2	24.992	6	6	6	Ca5a	0.14	0.0222284	104.8	95.2	988	815.4	826.4	872.9	801.5	731.8	750.5	736.2	761.7	778
Q99LX0	Parkinson disease protein 7 homolog OS=Mus musculus OX=10090 GN=Park7 PE=1 SV=1	96.143	14	31	14	Park7	0.07	0.0223072	102.3	97.7	5852.7	6133.7	6450.3	6265.8	6087.1	5454.8	5692.1	5978.1	5857.5	5885.8
A0A0G2JG40	Guanine nucleotide-binding protein subunit alpha-12 (Fragment) OS=Mus musculus OX=10090 GN=Gna12 PE=1 SV=1	2.577	2	2	1	Gna12	0.47	0.0229709	116.2	83.8	123.7	164.8	147.7	85.5	117.6	93.3	89.3	79.9	72.3	92.5
A0A0R4J0R1	Vesicle-associated membrane protein 8 OS=Mus musculus OX=10090 GN=Vamp8 PE=1 SV=1	16.813	4	5	4	Vamp8	0.2	0.0231288	107	93	2452.9	1811.2	2000.5	2070.4	1965.6	1639.7	1724.7	1750.9	1739.6	1757.4
P14602	Heat shock protein beta-1 OS=Mus musculus OX=10090 GN=Hspb1 PE=1 SV=3	8.167	2	2	2	Hspb1	-0.33	0.0234113	88.7	111.3	411	386.9	363.6	463.4	371.3	485.6	496.8	589.5	450	424
F8VQC1	Signal recognition particle subunit SRP72 OS=Mus musculus OX=10090 GN=Srp72 PE=1 SV=1	70.742	13	17	13	Srp72	-0.19	0.0234681	93.5	106.5	3339.4	3494.6	3414.6	3931.1	3826.1	3864.9	3839.1	4235.7	4163.4	3981.6
P27773	Protein disulfide-isomerase A3 OS=Mus musculus OX=10090 GN=Pdia3 PE=1 SV=2	261.87	36	77	36	Pdia3	-0.11	0.0239896	96.1	103.9	15339	16047.9	15148.6	16535.6	15406.3	16412	16652.2	17284.3	17166.8	15936.6
Q9JMH6	Thioredoxin reductase 1, cytoplasmic OS=Mus musculus OX=10090 GN=Txnrd1 PE=1 SV=3	77.213	12	15	12	Txnrd1	-0.1	0.0247239	96.6	103.4	2209.9	2332.5	2304.1	2232.8	2115.9	2384.6	2388.4	2569.7	2440.1	2268.2
Q8BJL9	UDP-glucuronosyltransferase OS=Mus musculus OX=10090 GN=Ugt2b35 PE=1 SV=1	28.919	7	23	5	Ugt2b35	-0.13	0.0248817	95.4	104.6	2632.6	2618.8	2413.3	2839.6	2638.2	2882.4	2806.8	3560.8	3100.6	2889.3
Q3TML0	Protein disulfide-isomerase A6 OS=Mus musculus OX=10090 GN=Pdia6 PE=1 SV=1	149.58	21	33	21	Pdia6	-0.12	0.024932	96	104	6472.6	6533.2	6034.9	6544.5	6894.3	7148.1	6646.8	7518.1	7076.6	6856.1
E9Q3Z5	Supervillin OS=Mus musculus OX=10090 GN=Svil PE=1 SV=1	23.149	4	4	4	Svil	-0.15	0.0253757	94.7	105.3	408.1	402.6	402.5	351.3	400.4	475.4	416.7	447.1	403.2	459.7
Q571F8	Glutaminase liver isoform, mitochondrial OS=Mus musculus OX=10090 GN=Gls2 PE=1 SV=2	110.209	19	31	19	Gls2	0.11	0.0254476	103.9	96.1	4972.1	4095.4	4236.2	4275.4	4223.8	3678	3764.6	3920.3	3962.2	4093.8
Q9WUU7	Cathepsin Z OS=Mus musculus OX=10090 GN=Ctsz PE=1 SV=1	42.196	8	10	8	Ctsz	-0.31	0.0258275	89.3	110.7	1634.5	2047.4	1631.7	1757.8	2008.4	2250.6	2196.4	2177.2	1999.5	2015.4
Q8VCH6	Delta(24)-sterol reductase OS=Mus musculus OX=10090 GN=Dhcr24 PE=1 SV=1	27.313	5	5	5	Dhcr24	0.19	0.0261221	106.5	93.5	581	521.9	477	533.2	483	468.3	443.9	458.5	457.5	468.1
P61922	4-aminobutyrate aminotransferase, mitochondrial OS=Mus musculus OX=10090 GN=Abat PE=1 SV=1	183.966	26	50	26	Abat	0.09	0.0263847	103	97	10389.5	9524.3	9224	9849.9	9192.9	8724.3	8845	8974.5	9011.7	9059.5
Q9QWG7	Sulfotransferase 1B1 OS=Mus musculus OX=10090 GN=Sult1b1 PE=1 SV=2	8.915	3	4	3	Sult1b1	0.6	0.0267487	120.6	79.4	395.7	659.3	654	592.8	499.4	443.2	358	469.3	351.5	390.5
D3Z136	Elongation of very long chain fatty acids protein (Fragment) OS=Mus musculus OX=10090 GN=Elovl5 PE=1 SV=1	32.412	4	6	4	Elovl5	-0.19	0.026771	93.6	106.4	794.8	900.4	765.1	749.9	878.2	973.7	885	904	950.3	890.6
Q60991	Cytochrome P450 7B1 OS=Mus musculus OX=10090 GN=Cyp7b1 PE=1 SV=2	78.461	16	20	16	Cyp7b1	-0.24	0.0269864	91.8	108.2	3511.7	3462.2	2640.5	3127.1	3801.5	4118.7	3868.3	4081	4138.5	4064.4
Q8VBW8	Tetratricopeptide repeat protein 36 OS=Mus musculus OX=10090 GN=Ttc36 PE=1 SV=1	51.323	7	12	7	Ttc36	0.22	0.0274895	107.5	92.5	3976.2	3519.6	4237.1	4175.7	3916.2	3331.5	3362.4	3421.4	3813.2	3716.1
Q9D020	Cytosolic 5'-nucleotidase 3A OS=Mus musculus OX=10090 GN=Nt5c3a PE=1 SV=4	25.47	5	5	5	Nt5c3a	-0.13	0.0275667	95.6	104.4	648.5	734.3	726.4	684.7	687.6	754.3	732.4	750.5	739.9	766.6
Q99KP6	Pre-mRNA-processing factor 19 OS=Mus musculus OX=10090 GN=Prpf19 PE=1 SV=1	25.43	5	6	5	Prpf19	-0.06	0.0277491	97.9	102.1	1038.9	1040.8	1054	1043	1074.7	1056.3	1130.5	1087.4	1081.4	1133.1
Q9ERG0	LIM domain and actin-binding protein 1 OS=Mus musculus OX=10090 GN=Lima1 PE=1 SV=3	65.614	17	22	17	Lima1	-0.11	0.027759	96	104	3644.5	3556.1	3639.1	3670.5	3612.8	4249.3	4267.3	3707.3	3802.6	3939.1
Q9Z0N2	Eukaryotic translation initiation factor 2 subunit 3, Y-linked OS=Mus musculus OX=10090 GN=Eif2s3y PE=1 SV=2	58.552	14	20	1	Eif2s3y	-0.12	0.0278697	95.8	104.2	139.4	159.2	157.8	163.9	132.5	171.6	157	193.5	178.7	169.4
P62984	Ubiquitin-60S ribosomal protein L40 OS=Mus musculus OX=10090 GN=Uba52 PE=1 SV=2	48.501	10	25	1	Uba52	-0.24	0.028091	91.8	108.2	240.5	287.2	199.4	292.5	266.8	347.1	283.3	358.2	314.5	307.2
O88342	WD repeat-containing protein 1 OS=Mus musculus OX=10090 GN=Wdr1 PE=1 SV=3	76.616	13	14	13	Wdr1	-0.08	0.0283266	97.2	102.8	2400.8	2578.8	2549.6	2528.6	2637.2	2722	2694.6	2705	2650.3	2582.6
A3KMP2	Tetratricopeptide repeat protein 38 OS=Mus musculus OX=10090 GN=Ttc38 PE=1 SV=2	109.872	17	24	17	Ttc38	0.17	0.028489	105.9	94.1	4853.6	4654.9	4723.9	4689.6	4175.9	4056.5	4169	4437.2	4390.2	4125.9
P49429	4-hydroxyphenylpyruvate dioxygenase OS=Mus musculus OX=10090 GN=Hpd PE=1 SV=3	213.326	29	99	17	Hpd	0.17	0.0292968	105.8	94.2	20970.5	19519.5	21141.2	23174.5	19948.1	18663.8	18206.8	18183.4	19848.7	19962.4
Q8VCQ8	Caldesmon 1 OS=Mus musculus OX=10090 GN=Cald1 PE=1 SV=1	107.131	16	18	3	Cald1	-0.23	0.0294063	92	108	3600.5	4651.3	4499.9	4173.1	4233	4969.1	4974.8	5039.7	4775.4	4526
P45878	Peptidyl-prolyl cis-trans isomerase FKBP2 OS=Mus musculus OX=10090 GN=Fkbp2 PE=1 SV=1	45.944	8	9	8	Fkbp2	0.04	0.0299708	101.4	98.6	1838.8	1789.4	1844.7	1914.6	1831.5	1727.4	1805.5	1702.8	1789.7	1805.1
O70305	Ataxin-2 OS=Mus musculus OX=10090 GN=Atxn2 PE=1 SV=1	30.162	6	7	5	Atxn2	-0.06	0.030366	97.9	102.1	1315	1323.7	1295.4	1351.9	1369.1	1431.1	1369.8	1380.6	1399.4	1339.1
A2A974	Cytochrome P450 4A12B OS=Mus musculus OX=10090 GN=Cyp4a12b PE=1 SV=1	83.879	20	29	2	Cyp4a12b	-0.37	0.0307143	87.2	112.8	348	453.2	299.9	385.3	483.1	545.6	498	496.1	472.8	547
H7BWY5	Protein mono-ADP-ribosyltransferase PARP9 OS=Mus musculus OX=10090 GN=Parp9 PE=1 SV=1	8.056	2	2	2	Parp9	0.11	0.0307457	104	96	243.4	196	197.4	199.9	207.7	180.9	185.1	184.6	176.4	188.5
P63017	Heat shock cognate 71 kDa protein OS=Mus musculus OX=10090 GN=Hspa8 PE=1 SV=1	359.581	44	140	37	Hspa8	-0.06	0.0309799	98	102	18620.9	20723.3	19303.4	20632.3	20869.2	21430.5	22050.4	21476.5	20969.7	21606.1
Q99K30	Epidermal growth factor receptor kinase substrate 8-like protein 2 OS=Mus musculus OX=10090 GN=Eps8l2 PE=1 SV=1	40.212	7	8	7	Eps8l2	-0.06	0.0311757	98	102	1345.8	1281.3	1288.6	1350.2	1350.9	1415.6	1418.9	1388.5	1316.4	1401.1
P08113	Endoplasmin OS=Mus musculus OX=10090 GN=Hsp90b1 PE=1 SV=2	308.351	51	120	49	Hsp90b1	-0.08	0.0312931	97.3	102.7	23571.8	24293.7	22099.6	24793.1	24460.1	25628.6	24466.4	27154.6	26627.1	24685.7
Q8CBM2	Aspartyl/asparaginyl beta-hydroxylase OS=Mus musculus OX=10090 GN=Asph PE=1 SV=1	37.592	6	7	6	Asph	-0.21	0.0317472	92.8	107.2	676.6	749.1	689.1	681.2	794.1	784.6	808.8	796.1	749.3	817.8
Q9DBH5	Vesicular integral-membrane protein VIP36 OS=Mus musculus OX=10090 GN=Lman2 PE=1 SV=2	43.695	10	12	10	Lman2	-0.09	0.0317588	97	103	2095	2193.2	1923.3	2222.3	2237	2380.1	2297.7	2354.1	2328.7	2283.4
D3Z2C5	Dimethylaniline monooxygenase [N-oxide-forming] 4 (Fragment) OS=Mus musculus OX=10090 GN=Fmo4 PE=3 SV=8	3.737	2	3	1	Fmo4	0.17	0.0319081	105.8	94.2	76.1	80	83.7	76.1	71.9	77.2	61.8	71.2	66.4	67.8
E9Q4K7	Kinesin family member 13B OS=Mus musculus OX=10090 GN=Kif13b PE=1 SV=1	88.823	17	18	16	Kif13b	-0.03	0.0319964	98.8	101.2	2564	2714.3	2469.2	2707.3	2718.4	2766	2882.9	2773	2725.6	2844.3
Q5SUH7	Clathrin interactor 1 OS=Mus musculus OX=10090 GN=Clint1 PE=1 SV=1	48.455	10	13	10	Clint1	-0.06	0.0324195	97.9	102.1	2129	2168.9	2074.7	2128.5	2121.5	2384.7	2176.9	2235.5	2221.6	2177.1
P48036	Annexin A5 OS=Mus musculus OX=10090 GN=Anxa5 PE=1 SV=1	147.565	25	43	24	Anxa5	-0.11	0.0324548	96.2	103.8	8357.1	8475.2	8262.1	7564.4	7787.2	8649.1	9265.2	8914.3	8965.9	8096.2
Q91YZ8	Polyadenylate-binding protein OS=Mus musculus OX=10090 GN=Pabpc4 PE=1 SV=1	71.758	16	21	12	Pabpc4	-0.14	0.0325289	95.2	104.8	1832.5	1854	1660.9	1921.9	1981.1	1943.5	1951	2143.6	2079.1	2041.1
Q9D898	Actin-related protein 2/3 complex subunit 5-like protein OS=Mus musculus OX=10090 GN=Arpc5l PE=1 SV=1	25.96	4	5	4	Arpc5l	-0.11	0.0326631	96.1	103.9	813.6	760.6	722.1	712.8	761.8	833.6	855	782.7	779.3	821.7
E9Q1Q9	Ketohexokinase OS=Mus musculus OX=10090 GN=Khk PE=1 SV=1	123.72	18	42	18	Khk	0.08	0.0329507	102.9	97.1	7897.9	6719.7	6790.3	6811.1	6869.5	6449.2	6431.5	6279.8	6520.9	6201.1
P01942	Hemoglobin subunit alpha OS=Mus musculus OX=10090 GN=Hba PE=1 SV=2	111.722	10	406	1	Hba	0.5	0.0331125	117.3	82.7	54	93.1	96.6	62.9	46.4	37.4	44.4	36.7	51	47.8
P97819	85/88 kDa calcium-independent phospholipase A2 OS=Mus musculus OX=10090 GN=Pla2g6 PE=1 SV=3	2.872	2	3	2	Pla2g6	0.16	0.0331777	105.5	94.5	1762	1679.6	1876.7	1932.7	1925.5	1646.6	1694.5	1680.9	1616.2	1777.3
Q9EPU0	Regulator of nonsense transcripts 1 OS=Mus musculus OX=10090 GN=Upf1 PE=1 SV=2	63.762	13	14	13	Upf1	-0.16	0.0336032	94.4	105.6	1673.6	1751	1726.7	1885.5	1885.6	1820.8	1974.1	1958.9	1902.8	1959.8
P61458	Pterin-4-alpha-carbinolamine dehydratase OS=Mus musculus OX=10090 GN=Pcbd1 PE=1 SV=2	34.677	7	17	4	Pcbd1	0.29	0.0337375	110	90	4377.6	3588.4	4621.7	5130.8	4083.6	3254	3582.7	3939.5	3583.2	3667.8
Q9CVB6	Actin-related protein 2/3 complex subunit 2 OS=Mus musculus OX=10090 GN=Arpc2 PE=1 SV=3	72.008	18	21	18	Arpc2	-0.17	0.0339226	94.3	105.7	4227.8	4923.7	4284.3	4424.7	4763	5230.8	4879.7	4979.4	4964	4727.5
Q91YW3	DnaJ homolog subfamily C member 3 OS=Mus musculus OX=10090 GN=Dnajc3 PE=1 SV=1	120.415	23	30	22	Dnajc3	-0.07	0.0342751	97.7	102.3	5692.9	5510.2	5199.2	5860	5668.5	5939.3	5704.9	6675.1	6352.5	5919.2
Q8K3K8	Optineurin OS=Mus musculus OX=10090 GN=Optn PE=1 SV=1	7.828	2	2	2	Optn	-0.12	0.0345763	95.9	104.1	127.7	127.7	134.2	134.4	118.5	130.4	147.9	157.5	138.5	138.7
Q99JY9	Actin-related protein 3 OS=Mus musculus OX=10090 GN=Actr3 PE=1 SV=3	124.368	17	26	17	Actr3	-0.07	0.0348537	97.5	102.5	4343.9	4082.8	4161.1	4069.8	4068.6	4231.2	4257.4	4393.3	4360.4	4291.7
Q8C0M9	Isoaspartyl peptidase/L-asparaginase OS=Mus musculus OX=10090 GN=Asrgl1 PE=1 SV=1	7.786	2	3	2	Asrgl1	0.32	0.0353064	110.9	89.1	985.9	844.8	1190.9	978.3	841.4	722.9	779.7	829.8	845.4	785.5
A0A087WNV1	Arf-GAP domain and FG repeat-containing protein 1 OS=Mus musculus OX=10090 GN=Agfg1 PE=1 SV=1	5.453	2	2	1	Agfg1	-0.28	0.0353157	90.3	109.7	50.6	50	48.1	37.7	42.3	72	58.5	58.7	50.6	48.5
Q9WVL0	Maleylacetoacetate isomerase OS=Mus musculus OX=10090 GN=Gstz1 PE=1 SV=1	168.308	20	45	20	Gstz1	0.04	0.0354941	101.5	98.5	7156.8	7349.1	6918.7	6882.7	6693.7	6807.2	6758.7	6357.3	6718.6	6565.4
A0A0R4J259	Heterogeneous nuclear ribonucleoprotein Q OS=Mus musculus OX=10090 GN=Syncrip PE=1 SV=1	90.012	18	23	16	Syncrip	-0.1	0.0358913	96.4	103.6	4125.5	3880.7	3579.9	3634.8	3807.7	4240.1	4031	4093.4	4105.6	4044.3
P09405	Nucleolin OS=Mus musculus OX=10090 GN=Ncl PE=1 SV=2	201.755	46	66	46	Ncl	-0.09	0.0362687	96.8	103.2	15512.3	16226.8	14371.5	14472.2	16213.7	18341	18010.8	16283.2	16550.3	15732.9
Q9DBG1	Sterol 26-hydroxylase, mitochondrial OS=Mus musculus OX=10090 GN=Cyp27a1 PE=1 SV=1	112.395	19	28	19	Cyp27a1	-0.08	0.0365115	97.1	102.9	4201.4	4206.1	3887.2	4074.7	4427.6	4469.6	4330.4	4292.7	4455.6	4699.1
P61089	Ubiquitin-conjugating enzyme E2 N OS=Mus musculus OX=10090 GN=Ube2n PE=1 SV=1	20.802	5	5	5	Ube2n	-0.12	0.0365332	95.7	104.3	785	794.6	755	747.5	729.2	835	828	822.3	791.2	763.1
Q7TNV0	Protein DEK OS=Mus musculus OX=10090 GN=Dek PE=1 SV=1	13.108	3	4	3	Dek	-0.17	0.0366875	94.2	105.8	636.4	807.8	678.2	737.8	794.8	882.2	859.8	828.6	826	782.2
Q05816	Fatty acid-binding protein 5 OS=Mus musculus OX=10090 GN=Fabp5 PE=1 SV=3	26.241	5	7	5	Fabp5	-0.44	0.0367273	84.9	115.1	1410.8	1450.3	1272.1	1194.5	1318.4	1947.7	1787.3	1517.7	2261.4	1347
P63030	Mitochondrial pyruvate carrier 1 OS=Mus musculus OX=10090 GN=Mpc1 PE=1 SV=1	10.832	5	7	5	Mpc1	0.2	0.0368582	106.9	93.1	4450.4	4436.2	3795.1	4022.9	3578.3	3636.3	3483	3505.3	3486.2	3638.7
Q9CT10	Ran-binding protein 3 OS=Mus musculus OX=10090 GN=Ranbp3 PE=1 SV=2	16.199	2	2	2	Ranbp3	-0.24	0.0372312	91.7	108.3	234.6	288.5	253.6	219.5	279	299.3	275.4	307.6	284.5	313.8
P63276	40S ribosomal protein S17 OS=Mus musculus OX=10090 GN=Rps17 PE=1 SV=2	62.247	8	13	8	Rps17	-0.15	0.0376593	94.9	105.1	2401.3	2698.7	2275.8	2433	2622.9	3022.1	2688.8	2711.4	2697.1	2609.9
P05784	SWISS-PROT:P05784 Tax_Id=10090 Gene_Symbol=Krt18 Keratin, type I cytoskeletal 18	303.943	40	99	37	Krt18	-0.05	0.0377314	98.2	101.8	18484.6	18886	19188.7	19168.7	19722.6	19659.6	19123.9	20456.8	20085.8	19872.1
Q8R2Y8	Peptidyl-tRNA hydrolase 2, mitochondrial OS=Mus musculus OX=10090 GN=Ptrh2 PE=1 SV=1	27.526	4	5	4	Ptrh2	-0.25	0.0381918	91.4	108.6	547.2	692.6	639.8	586.9	658.9	762.7	703	760.5	619.3	823.9
Q80WJ7	Protein LYRIC OS=Mus musculus OX=10090 GN=Mtdh PE=1 SV=1	74.237	11	14	11	Mtdh	-0.09	0.0382941	96.7	103.3	2572.1	2611	2478.1	2433.7	2491.1	2887.5	2797.3	2596.9	2552.9	2660.2
Q9D0T1	NHP2-like protein 1 OS=Mus musculus OX=10090 GN=Snu13 PE=1 SV=4	22.138	4	4	4	Snu13	-0.14	0.038973	95.1	104.9	685.8	680.1	611.3	681.1	674.7	817.5	735.4	750.3	756.8	655.5
Q9QXE0	2-hydroxyacyl-CoA lyase 1 OS=Mus musculus OX=10090 GN=Hacl1 PE=1 SV=2	171.528	23	47	23	Hacl1	0.12	0.039066	104.1	95.9	11128.2	10966	12642.5	11647.6	10417.6	10170.5	10937.5	10242.6	9735.9	10377.8
Q9Z1Q9	Valine--tRNA ligase OS=Mus musculus OX=10090 GN=Vars1 PE=1 SV=1	138.204	24	31	24	Vars1	-0.06	0.0392405	97.9	102.1	4618.9	4673.3	4905.3	4933.5	4801.9	4821.8	5011.9	5077	5008.4	4972.9
O70311	Glycylpeptide N-tetradecanoyltransferase 2 OS=Mus musculus OX=10090 GN=Nmt2 PE=1 SV=1	14.736	4	4	3	Nmt2	-0.12	0.0393333	95.7	104.3	530.7	634.5	638.4	583.8	633.4	690	644	697.9	721.8	622.2
A2ATU0	2-oxoadipate dehydrogenase complex component E1 OS=Mus musculus OX=10090 GN=Dhtkd1 PE=1 SV=1	108.086	17	19	17	Dhtkd1	0.18	0.0397922	106.2	93.8	3205.8	2968.4	2845.6	3067.9	2651.3	2281.6	2623	2613	2867	2677.3
P50247	Adenosylhomocysteinase OS=Mus musculus OX=10090 GN=Ahcy PE=1 SV=3	296.497	32	114	30	Ahcy	0.08	0.0401828	102.9	97.1	29703.4	28881.2	28855.8	31971.6	27355.5	28025.6	27262.6	26855.2	27519	26443.4
Q9D154	Leukocyte elastase inhibitor A OS=Mus musculus OX=10090 GN=Serpinb1a PE=1 SV=1	20.509	5	6	5	Serpinb1a	0.22	0.0402166	107.6	92.4	1393.3	1167.5	1683.6	1304.7	1197.8	1172	1128.6	1068.1	1037.2	1119.9
Q02053	Ubiquitin-like modifier-activating enzyme 1 OS=Mus musculus OX=10090 GN=Uba1 PE=1 SV=1	199.327	35	57	35	Uba1	0.02	0.0403301	100.7	99.3	12967.7	13552.4	13185.9	13291.9	13149.1	12992.1	13100.1	13017.5	12501.9	12539.6
Q9CQS8	Protein transport protein Sec61 subunit beta OS=Mus musculus OX=10090 GN=Sec61b PE=1 SV=3	23.027	4	6	4	Sec61b	-0.18	0.0406286	93.9	106.1	1054.9	1069.4	872.6	970.6	979.6	1244.7	1141.1	1055.8	1107.2	1028.8
P61982	14-3-3 protein gamma OS=Mus musculus OX=10090 GN=Ywhag PE=1 SV=2	90.687	16	42	8	Ywhag	-0.1	0.0408445	96.5	103.5	3359.1	3875.3	3598.3	3532.6	3697.8	3812.3	3862.3	4160.8	3870.2	3733.9
A0A2I3BRQ3	Inter-alpha-trypsin inhibitor heavy chain H3 OS=Mus musculus OX=10090 GN=Itih3 PE=1 SV=1	11.679	4	4	4	Itih3	-0.36	0.0408832	87.7	112.3	423.3	542.3	428.2	473.2	603.7	618.4	662	574.6	538.1	605.5
Q8VCA8	Secernin-2 OS=Mus musculus OX=10090 GN=Scrn2 PE=1 SV=1	39.492	5	8	5	Scrn2	-0.08	0.0409633	97.3	102.7	1084.6	1120.9	1065	1028.9	1024.8	1151.3	1125.2	1123.5	1088.3	1103.1
A0A0R4J069	Selenocysteine lyase OS=Mus musculus OX=10090 GN=Scly PE=1 SV=1	58.755	11	11	11	Scly	0.12	0.0411998	104.3	95.7	4405.8	3648.7	3900.9	4180.5	3723.7	3598.9	3469.2	3581.8	3749.5	3487.2
Q3UHX2	28 kDa heat- and acid-stable phosphoprotein OS=Mus musculus OX=10090 GN=Pdap1 PE=1 SV=1	37.402	7	7	7	Pdap1	-0.14	0.0412299	95.3	104.7	1066.1	1251.8	1206.7	1185.8	1298.5	1260.8	1315.8	1353.1	1326.6	1349.1
P50285	Flavin-containing monooxygenase 1 OS=Mus musculus OX=10090 GN=Fmo1 PE=1 SV=1	128.282	24	39	24	Fmo1	0.35	0.0419983	112.2	87.8	8224.5	8725.4	6822.4	8749.3	6510.3	6530.4	6626.8	6415.1	6231.7	6431.1
Q8R5L1	Complement component 1 Q subcomponent-binding protein, mitochondrial OS=Mus musculus OX=10090 GN=C1qbp PE=1 SV=1	106.222	9	25	9	C1qbp	-0.08	0.0421209	97.2	102.8	2618.1	2746.8	2448.5	2503.9	2554.1	2901.4	2702.4	2826.3	2621.4	2686.8
E9Q557	Desmoplakin OS=Mus musculus OX=10090 GN=Dsp PE=1 SV=1	5.354	3	4	2	Dsp	-0.1	0.0423112	96.5	103.5	902.6	992.9	984.6	949.4	1075.1	1095.3	1027.7	1085.9	1056.8	1053.8
P32067	Lupus La protein homolog OS=Mus musculus OX=10090 GN=Ssb PE=1 SV=1	45.484	11	13	11	Ssb	-0.08	0.0423933	97.2	102.8	2332.2	2225	2242.3	2473.6	2317.3	2406.2	2450.5	2555.7	2567.5	2346.4
Q8CHT0	Delta-1-pyrroline-5-carboxylate dehydrogenase, mitochondrial OS=Mus musculus OX=10090 GN=Aldh4a1 PE=1 SV=3	228.696	31	80	31	Aldh4a1	0.09	0.0424688	103.1	96.9	14685.7	15171.1	15055.2	15750.8	14005.7	14111.2	14153.6	13790.6	14254.2	14250.1
Q01279	Epidermal growth factor receptor OS=Mus musculus OX=10090 GN=Egfr PE=1 SV=1	176.162	31	39	31	Egfr	-0.22	0.0427118	92.5	107.5	6169	6696.9	5051.7	5496.4	6973.5	7242.8	6683.9	7070.8	7731.5	7166.2
A0A0A6YY53	Immunoglobulin heavy constant gamma 2C (Fragment) OS=Mus musculus OX=10090 GN=Ighg2c PE=1 SV=1	38.203	6	8	5	Ighg2c	0.31	0.0428491	110.9	89.1	686.4	833.3	865.6	537.7	713.8	568.4	590.5	503	584.2	574
Q9D7A8	Armadillo repeat-containing protein 1 OS=Mus musculus OX=10090 GN=Armc1 PE=1 SV=1	30.038	6	7	6	Armc1	-0.1	0.0430454	96.5	103.5	1273.7	1335.2	1358.7	1446.2	1373.3	1380.9	1412.7	1510.1	1461.3	1458.1
Q8VCW8	Medium-chain acyl-CoA ligase ACSF2, mitochondrial OS=Mus musculus OX=10090 GN=Acsf2 PE=1 SV=1	184.145	30	51	30	Acsf2	-0.13	0.0430978	95.6	104.4	8646.7	8727.9	8942.8	9707.3	8642.8	9198.1	9352.8	9966	9556.3	9523
Q6A068	Cell division cycle 5-like protein OS=Mus musculus OX=10090 GN=Cdc5l PE=1 SV=2	14.909	4	4	4	Cdc5l	0.24	0.0431209	108.3	91.7	72	77.4	69.6	65.9	60.7	67.1	52.7	64.5	58.9	56.1
Q91WQ3	Tyrosine--tRNA ligase, cytoplasmic OS=Mus musculus OX=10090 GN=Yars1 PE=1 SV=3	73.22	18	19	18	Yars1	-0.09	0.0432087	96.8	103.2	4390.3	4394.9	4486.3	4470.7	4884	4615.4	4688.6	5041.4	4963.6	4770.6
Q8CGP7	Histone H2A type 1-K OS=Mus musculus OX=10090 GN=H2ac15 PE=1 SV=3	40.699	9	20	1	H2ac15	-0.32	0.0436667	88.8	111.2	312.8	392.4	351.7	412.7	358.5	467.4	448.7	451	448.3	351
P11499	Heat shock protein HSP 90-beta OS=Mus musculus OX=10090 GN=Hsp90ab1 PE=1 SV=3	383.088	54	120	29	Hsp90ab1	-0.14	0.0437126	95.3	104.7	22048.7	23747.5	23481.3	26545.4	24543.1	25809.3	25266.8	27733.9	26206.7	26105.8
E9PYI8	Ubiquitin carboxyl-terminal hydrolase OS=Mus musculus OX=10090 GN=Usp14 PE=1 SV=1	43.424	8	8	8	Usp14	-0.1	0.0438111	96.6	103.4	1311.5	1360	1429.8	1278.3	1320.1	1415.4	1438.9	1413.2	1390.2	1413.8
Q8BWQ1	UDP-glucuronosyltransferase 2A3 OS=Mus musculus OX=10090 GN=Ugt2a3 PE=1 SV=1	88.695	16	24	12	Ugt2a3	0.09	0.0439898	103.1	96.9	4682.1	4619.5	4384.6	4463	4361.5	4190.4	4405	3942.3	4028.3	4453.2
Q99L45	Eukaryotic translation initiation factor 2 subunit 2 OS=Mus musculus OX=10090 GN=Eif2s2 PE=1 SV=1	77.633	12	18	12	Eif2s2	-0.17	0.0443769	94.1	105.9	2336.6	2605.3	2354.6	2221.3	2626.2	2852.7	2650.3	2682.4	2552.8	2590.4
Q922B2	Aspartate--tRNA ligase, cytoplasmic OS=Mus musculus OX=10090 GN=Dars1 PE=1 SV=2	120.659	24	34	24	Dars1	-0.07	0.0450051	97.6	102.4	7251.2	7261.4	6952.6	7499.1	7606	7625.2	7505.2	7657.7	7792.8	7615.8
Q9Z2X1	Heterogeneous nuclear ribonucleoprotein F OS=Mus musculus OX=10090 GN=Hnrnpf PE=1 SV=3	49.961	10	23	9	Hnrnpf	-0.07	0.0452114	97.7	102.3	2273.7	2472.7	2500.7	2494.8	2573.8	2617.6	2569.2	2610.7	2595.5	2662.2
Q9QXD6	Fructose-1,6-bisphosphatase 1 OS=Mus musculus OX=10090 GN=Fbp1 PE=1 SV=3	261.781	27	94	27	Fbp1	0.05	0.0452996	101.9	98.1	18247.3	17482.1	16890	16363.6	16741.5	16541.5	16268.9	16253.1	16443.7	15686.6
P47753	F-actin-capping protein subunit alpha-1 OS=Mus musculus OX=10090 GN=Capza1 PE=1 SV=4	32.699	5	8	3	Capza1	-0.08	0.0454182	97.3	102.7	495.3	484.9	488.5	467.1	506.7	521.4	495.7	533.6	494.6	515.3
Q6PER3	Microtubule-associated protein RP/EB family member 3 OS=Mus musculus OX=10090 GN=Mapre3 PE=1 SV=1	4.638	2	2	2	Mapre3	-0.16	0.0466263	94.6	105.4	514.8	650.1	617.4	674.3	701.1	724.7	771.5	741.7	690.3	724.4
P62305	Small nuclear ribonucleoprotein E OS=Mus musculus OX=10090 GN=Snrpe PE=1 SV=1	13.529	3	3	3	Snrpe	0.13	0.0466574	104.4	95.6	258.9	230.6	237.7	227.7	210.3	212.1	211.2	200.6	210.5	223.9
Q5BLK4	Terminal uridylyltransferase 7 OS=Mus musculus OX=10090 GN=Tut7 PE=1 SV=3	7.842	2	2	2	Tut7	-0.16	0.0469577	94.3	105.7	51.3	64.9	62.3	50.2	58.3	77.2	63.9	60.3	65.4	88.4
F6ZTG3	Glyoxalase domain-containing protein 4 (Fragment) OS=Mus musculus OX=10090 GN=Glod4 PE=1 SV=1	16.792	4	4	4	Glod4	-0.13	0.0472909	95.6	104.4	613.7	637.9	573.2	569.9	652.2	731.3	712.3	670.2	604.1	658
A0A2I3BQE3	Glucosamine 6-phosphate N-acetyltransferase (Fragment) OS=Mus musculus OX=10090 GN=Gnpnat1 PE=1 SV=1	38.349	9	10	9	Gnpnat1	0.11	0.0474283	103.7	96.3	1146.1	1053	1006.2	934.9	1013.8	962.5	946.1	941	914.9	924.4
Q9EQF5	Dihydropyrimidinase OS=Mus musculus OX=10090 GN=Dpys PE=1 SV=2	155.867	27	55	27	Dpys	0.19	0.0487697	106.6	93.4	12850.7	11206.8	12410.6	12698.4	11003.1	10763.4	10963.6	10618.1	10882.6	11665.6
Q60648	Ganglioside GM2 activator OS=Mus musculus OX=10090 GN=Gm2a PE=1 SV=2	22.316	6	7	6	Gm2a	-0.21	0.0487811	92.7	107.3	1462.1	1619.6	1441.4	1486.7	1706	1722.4	1797.5	1746	1617.1	1591.3
P61027	Ras-related protein Rab-10 OS=Mus musculus OX=10090 GN=Rab10 PE=1 SV=1	51.718	11	17	9	Rab10	-0.09	0.0498755	96.7	103.3	2110.9	2521.1	2283.9	2478.3	2433	2600.3	2557.9	2629.3	2597.8	2523.9
Z4YLR9	Calcium-binding mitochondrial carrier protein SCaMC-2 (Fragment) OS=Mus musculus OX=10090 GN=Slc25a25 PE=1 SV=1	12.506	2	2	2	Slc25a25	0.16	0.0501619	105.5	94.5	262.2	207	263	235.4	230.9	194.8	216.3	203.3	210.9	229.5
Q8BZW8	NHL repeat-containing protein 2 OS=Mus musculus OX=10090 GN=Nhlrc2 PE=1 SV=1	6.033	2	2	2	Nhlrc2	0.19	0.0505473	106.4	93.6	103.5	108.6	103.9	106.6	98.9	85.5	89.3	108.2	94.7	91.4
Q91ZJ5	UTP--glucose-1-phosphate uridylyltransferase OS=Mus musculus OX=10090 GN=Ugp2 PE=1 SV=3	187.488	31	49	31	Ugp2	0.06	0.0515394	102.1	97.9	13369.6	14073	14009.5	13646	13165.8	13091.5	12112.2	13571.4	13078.2	12921.9
Q3UE92	Xaa-Pro aminopeptidase 1 OS=Mus musculus OX=10090 GN=Xpnpep1 PE=1 SV=1	26.56	4	5	4	Xpnpep1	0.07	0.0515718	102.5	97.5	444.1	383.2	424.1	398.9	402.5	358.4	367.5	382.7	402.2	390.8
P01872	Immunoglobulin heavy constant mu OS=Mus musculus OX=10090 GN=Ighm PE=1 SV=2	40.811	9	12	9	Ighm	0.63	0.051647	121.4	78.6	2991.4	3118.5	3003	1560	2513.3	2088.5	1990.3	1514.1	1542.6	1936.5
O55060	Thiopurine S-methyltransferase OS=Mus musculus OX=10090 GN=Tpmt PE=1 SV=1	57.638	10	13	10	Tpmt	-0.08	0.0522411	97.1	102.9	1576.8	1799.3	1721.6	1548.8	1767.7	1822.8	1896.8	1835.6	1790.8	1772.1
O55135	Eukaryotic translation initiation factor 6 OS=Mus musculus OX=10090 GN=Eif6 PE=1 SV=2	19.222	4	4	4	Eif6	-0.1	0.0524915	96.7	103.3	697.2	717.1	718.5	747.1	749.1	715.3	800.2	783.3	764.1	767.9
Q3U2G2	Heat shock 70 kDa protein 4 OS=Mus musculus OX=10090 GN=Hspa4 PE=1 SV=1	195.389	39	49	38	Hspa4	-0.09	0.0529282	96.9	103.1	9090.5	10860.3	10466.7	10619.9	10966	11482.3	11281.4	11693.8	11109.7	11308.3
Q3UJB0	Splicing factor 3b, subunit 2 OS=Mus musculus OX=10090 GN=Sf3b2 PE=1 SV=1	52.112	11	11	11	Sf3b2	-0.02	0.0530895	99.4	100.6	3067.5	3135	3082.2	3160.7	3118.7	3214.2	3239.5	3153.9	3134.2	3135.9
Q921X9	Protein disulfide-isomerase A5 OS=Mus musculus OX=10090 GN=Pdia5 PE=1 SV=1	114.429	20	23	20	Pdia5	-0.06	0.0532405	98.1	101.9	5461.2	5355.8	4992.1	5129.5	5499	5468.9	5565.1	5458.2	5581.5	5704.2
Q9JJI8	60S ribosomal protein L38 OS=Mus musculus OX=10090 GN=Rpl38 PE=1 SV=3	33.483	7	8	6	Rpl38	-0.15	0.0537143	94.8	105.2	1511.9	1906.7	1769.2	1857.6	1982.8	2060.9	1951.1	2109.3	2144.7	1937.9
Q921H9	Cytochrome c oxidase assembly factor 7 OS=Mus musculus OX=10090 GN=Coa7 PE=1 SV=1	5.241	2	2	2	Coa7	-0.22	0.0539162	92.5	107.5	665.2	771.5	657	707.6	680.8	816.6	790.5	800	700.1	721.8
Q61598	Rab GDP dissociation inhibitor beta OS=Mus musculus OX=10090 GN=Gdi2 PE=1 SV=1	163.603	27	35	21	Gdi2	-0.1	0.0541066	96.6	103.4	5265.7	5958.7	5689.2	5736.4	5943.9	6143.5	5849	6284.1	6162.4	5933.8
A0A087WR97	TAR DNA-binding protein 43 (Fragment) OS=Mus musculus OX=10090 GN=Tardbp PE=1 SV=1	21.887	3	3	3	Tardbp	-0.07	0.0543689	97.7	102.3	533.2	510.1	510.3	488.5	514.6	535.2	532.2	534.5	514.4	538.4
Q8K273	ER membrane protein complex subunit 5 OS=Mus musculus OX=10090 GN=Mmgt1 PE=1 SV=1	15.049	2	2	2	Mmgt1	-0.1	0.0545817	96.7	103.3	283.8	279	265.1	263.2	286.6	298.5	298.2	293.3	270.6	309.7
Q64471	Glutathione S-transferase theta-1 OS=Mus musculus OX=10090 GN=Gstt1 PE=1 SV=4	65.797	13	22	13	Gstt1	0.17	0.0546658	105.8	94.2	5000.8	4726.8	5328.3	5103.4	4325.1	4247.6	4523.9	4324.4	4656.4	4450.8
P62267	40S ribosomal protein S23 OS=Mus musculus OX=10090 GN=Rps23 PE=1 SV=3	41.446	6	7	6	Rps23	-0.1	0.0547976	96.4	103.6	1029.2	1268.9	1128.2	1308.7	1293.1	1316.5	1406.9	1394.9	1363.5	1314.2
A2A998	Complement component C8 alpha chain OS=Mus musculus OX=10090 GN=C8a PE=1 SV=1	28.728	5	6	5	C8a	-0.24	0.0551419	91.6	108.4	773.3	834.4	617.1	751.2	860.9	914.3	821.8	945.5	936.6	841.8
Q8VCN5	Cystathionine gamma-lyase OS=Mus musculus OX=10090 GN=Cth PE=1 SV=1	157.799	20	45	20	Cth	0.21	0.0557322	107.3	92.7	10997.1	9117.7	10255.6	12327	9347	8126.1	8159.4	9708.6	9636.8	8868.7
A0A075B5Y4	Immunoglobulin heavy variable 1-81 (Fragment) OS=Mus musculus OX=10090 GN=Ighv1-81 PE=4 SV=1	16.368	3	3	2	Ighv1-81	0.39	0.0557668	113.6	86.4	1253.3	1425	1538.5	850.7	1285.5	1009.2	911.9	1053.7	978	821.7
P38647	Stress-70 protein, mitochondrial OS=Mus musculus OX=10090 GN=Hspa9 PE=1 SV=3	403.314	56	123	54	Hspa9	-0.08	0.0560223	97.2	102.8	18934.1	21792	20442.4	22302.3	22737.7	23484.8	22690.3	23064.9	22839.1	23679.8
A0A0R4J0B2	Phospholipase B-like OS=Mus musculus OX=10090 GN=Plbd1 PE=1 SV=1	19.147	6	7	6	Plbd1	-0.22	0.0561068	92.2	107.8	1389.3	1556	1315.4	1406.8	1618.7	1703.4	1643.3	1670.5	1510.1	1540.5
Q9EQZ6	Rap guanine nucleotide exchange factor 4 OS=Mus musculus OX=10090 GN=Rapgef4 PE=1 SV=1	15.604	3	3	3	Rapgef4	-0.12	0.056831	95.9	104.1	445.8	424.7	387.1	473.1	394.3	456	444.6	486.5	495.4	460.6
Q9CPY7	Cytosol aminopeptidase OS=Mus musculus OX=10090 GN=Lap3 PE=1 SV=3	220.607	31	64	31	Lap3	0.09	0.0574752	103.1	96.9	14429.7	12899.6	13560.8	13727.1	12722.2	12425.6	12651.8	12787	12781.1	12756.8
O35381	Acidic leucine-rich nuclear phosphoprotein 32 family member A OS=Mus musculus OX=10090 GN=Anp32a PE=1 SV=1	52.574	9	12	6	Anp32a	-0.09	0.0574873	97	103	2269.2	2274.4	2272.6	2350.4	2330.5	2463	2563.1	2272.5	2416.5	2393.4
A0A1L1SSJ7	Beta-galactosidase OS=Mus musculus OX=10090 GN=Glb1 PE=1 SV=1	9.544	2	3	2	Glb1	-0.08	0.0576743	97.1	102.9	406.7	442.7	435.2	413	420.8	532.1	445.7	481.9	437.4	442.1
Q922Q8	Leucine-rich repeat-containing protein 59 OS=Mus musculus OX=10090 GN=Lrrc59 PE=1 SV=1	75.645	15	27	15	Lrrc59	-0.11	0.0577055	96.1	103.9	4720.8	4966.7	4887.8	5508.1	4855.4	5283.9	5277.8	5779.1	5648.1	5037.7
P35492	Histidine ammonia-lyase OS=Mus musculus OX=10090 GN=Hal PE=1 SV=1	182.171	30	53	30	Hal	0.18	0.0590407	106.2	93.8	16863.9	12693	12138.6	12568.8	11622.6	11257.1	10636	10908.6	11091.7	11124.3
O08749	Dihydrolipoyl dehydrogenase, mitochondrial OS=Mus musculus OX=10090 GN=Dld PE=1 SV=2	121.658	17	32	17	Dld	-0.05	0.0592965	98.2	101.8	6994.4	7543.1	6762.1	7309.9	7346.7	7646.3	7542.7	7576.5	7319.1	7709.2
Q11136	Xaa-Pro dipeptidase OS=Mus musculus OX=10090 GN=Pepd PE=1 SV=3	7.733	2	2	2	Pepd	-0.37	0.0594703	87.1	112.9	238.3	344.6	282.5	245.9	350.4	344.7	366.3	374.1	321.4	375
P63037	DnaJ homolog subfamily A member 1 OS=Mus musculus OX=10090 GN=Dnaja1 PE=1 SV=1	72.249	11	19	11	Dnaja1	-0.05	0.059855	98.3	101.7	2692	2819.4	2645.3	2841.5	2742.8	2754.1	2944	2970.7	2830.3	2838
Q8K3M1	Cis-retinol/3alpha hydroxysterol short-chain dehydrogenase-like protein OS=Mus musculus OX=10090 GN=Rdh16f2 PE=1 SV=1	35.504	7	9	5	Rdh16f2	0.28	0.0598749	109.6	90.4	2024.6	1709.9	1891.5	1761.7	1420.4	1315.8	1389.8	1627.1	1656	1454
Q8VCR2	17-beta-hydroxysteroid dehydrogenase 13 OS=Mus musculus OX=10090 GN=Hsd17b13 PE=1 SV=2	99.222	18	21	4	Hsd17b13	-0.13	0.0602926	95.6	104.4	4235.3	4364.5	4089.6	3893.4	4404.6	4394	4821.2	4623	4156.1	4631.6
Q6ZWQ7	Signal peptidase complex subunit 3 OS=Mus musculus OX=10090 GN=Spcs3 PE=1 SV=1	8.588	2	2	2	Spcs3	-0.2	0.0604222	93.2	106.8	369.9	453.9	352.2	383.7	395.7	411.2	410.8	439.7	449.9	478
Q7TMB8	Cytoplasmic FMR1-interacting protein 1 OS=Mus musculus OX=10090 GN=Cyfip1 PE=1 SV=1	17.74	4	4	4	Cyfip1	-0.21	0.0606885	92.7	107.3	417.3	477.5	433.6	417.1	502.8	478.8	505.7	501.9	476.3	507.9
P47962	60S ribosomal protein L5 OS=Mus musculus OX=10090 GN=Rpl5 PE=1 SV=3	88.415	19	36	19	Rpl5	-0.09	0.0613102	96.8	103.2	7633.9	7872.5	7961	8027.6	8002.3	7884.2	8153.8	9306.8	8697.3	8486
Q9Z1N5	Spliceosome RNA helicase Ddx39b OS=Mus musculus OX=10090 GN=Ddx39b PE=1 SV=1	56.231	11	14	5	Ddx39b	-0.07	0.0614687	97.7	102.3	2034.3	2147.9	1970.2	2130.8	2230.8	2281	2209.6	2245.7	2230.9	2143.1
O08601	Microsomal triglyceride transfer protein large subunit OS=Mus musculus OX=10090 GN=Mttp PE=1 SV=2	295.164	49	76	49	Mttp	-0.07	0.0626765	97.4	102.6	16668.5	15981.5	15832.1	17018.6	16046.8	16577.1	17028.8	17090.5	16901.7	16838.4
G3X8U3	Queuosine salvage protein OS=Mus musculus OX=10090 GN=2210016F16Rik PE=1 SV=1	8.138	3	3	3	2210016F16Rik	0.15	0.0628164	105.1	94.9	682.4	546.6	655.6	634.8	621.5	523.9	517.9	614.4	587.9	572.6
Q80UG5	Septin-9 OS=Mus musculus OX=10090 GN=Septin9 PE=1 SV=1	37.47	9	9	9	Septin9	-0.12	0.0628306	95.9	104.1	926.2	952.5	1037.3	1010.6	963.5	989.2	1046.8	1120.2	1117.5	995
Q569Z6	Thyroid hormone receptor-associated protein 3 OS=Mus musculus OX=10090 GN=Thrap3 PE=1 SV=1	76.891	13	16	13	Thrap3	-0.07	0.0628619	97.7	102.3	2612.1	2657.5	2667.1	2584.2	2505.8	2877.5	2688.4	2733.2	2735.5	2592.4
Q61694	NADPH-dependent 3-keto-steroid reductase Hsd3b5 OS=Mus musculus OX=10090 GN=Hsd3b5 PE=1 SV=4	65.915	11	15	10	Hsd3b5	-0.21	0.0631007	92.8	107.2	3286.8	3048.2	2388.6	3108.3	3437.9	3902.8	3219.1	3469.2	3593.8	3661.8
P62751	60S ribosomal protein L23a OS=Mus musculus OX=10090 GN=Rpl23a PE=1 SV=1	59.829	14	23	14	Rpl23a	-0.09	0.0632157	97.1	102.9	3579.3	4308.7	4417.6	4619.9	4367.1	4562.8	4632.5	4967.4	5146.9	4508.7
P68040	Receptor of activated protein C kinase 1 OS=Mus musculus OX=10090 GN=Rack1 PE=1 SV=3	102.499	17	26	17	Rack1	-0.08	0.0634347	97.1	102.9	4160.4	4857.2	4502.2	4956.1	5120.6	5145.7	4978.3	5334.3	5327.5	5083.1
A2AEW9	GRIP1-associated protein 1 OS=Mus musculus OX=10090 GN=Gripap1 PE=1 SV=1	15.016	3	3	3	Gripap1	-0.07	0.0638105	97.5	102.5	234	243.9	250.6	242.5	241.2	241	247.4	255.9	256.8	254.8
P17563	Methanethiol oxidase OS=Mus musculus OX=10090 GN=Selenbp1 PE=1 SV=2	260.759	33	83	6	Selenbp1	-0.16	0.0644733	94.3	105.7	16107.9	13961.5	13177.1	13352	15276.2	16430.1	15518.7	15648.5	15872.7	15578.7
A0A0N4SV00	T-complex protein 1 subunit eta OS=Mus musculus OX=10090 GN=Cct7 PE=1 SV=1	24.767	6	6	6	Cct7	-0.06	0.0654445	97.9	102.1	1022.9	1065.9	1100.7	1039.7	1114.9	1138.4	1131.7	1097.5	1112.5	1088.3
A0A0R4J0S3	Reticulon-4-interacting protein 1, mitochondrial OS=Mus musculus OX=10090 GN=Rtn4ip1 PE=1 SV=1	15.018	2	2	2	Rtn4ip1	-0.12	0.0654887	95.9	104.1	279.1	338.4	262.6	320.3	307.7	408.8	336.3	332.1	316.6	334.3
Q91WT7	3-alpha-hydroxysteroid dehydrogenase type 1 OS=Mus musculus OX=10090 GN=Akr1c14 PE=1 SV=1	126.321	22	35	19	Akr1c14	-0.08	0.0665732	97.1	102.9	4651.5	4723.1	4397.3	4593.9	4636.3	5117	5161.3	4699.6	4559.6	4912.4
Q9ESX5	H/ACA ribonucleoprotein complex subunit DKC1 OS=Mus musculus OX=10090 GN=Dkc1 PE=1 SV=4	15.961	3	3	3	Dkc1	-0.12	0.066635	95.9	104.1	268	256.1	278.9	249.8	280.8	311.1	291.1	262.9	312.7	278.7
Q8BP67	60S ribosomal protein L24 OS=Mus musculus OX=10090 GN=Rpl24 PE=1 SV=2	31.466	10	15	10	Rpl24	-0.12	0.0667078	95.9	104.1	4666.8	5531.2	5299.2	5789.4	5763.4	6001.7	5949.3	6208.1	6267.3	5463
P42125	Enoyl-CoA delta isomerase 1, mitochondrial OS=Mus musculus OX=10090 GN=Eci1 PE=1 SV=2	73.603	14	21	14	Eci1	0.08	0.0670523	102.8	97.2	4567.9	4308.2	4046.4	4457.8	4255.1	4175.1	4064.4	4046.9	4073.4	4176.9
O08579	Emerin OS=Mus musculus OX=10090 GN=Emd PE=1 SV=1	13.656	3	3	3	Emd	-0.27	0.0671172	90.6	109.4	242.2	330.8	251.8	220.6	300.7	350	297.1	303.8	353.9	303.3
Q9CZ30	Obg-like ATPase 1 OS=Mus musculus OX=10090 GN=Ola1 PE=1 SV=1	48.625	11	14	11	Ola1	-0.08	0.0677035	97.3	102.7	3707.2	3822.4	3480.8	3628.6	3381	3830	3716	4097.1	3891.1	3649.8
Q6ZQ38	Cullin-associated NEDD8-dissociated protein 1 OS=Mus musculus OX=10090 GN=Cand1 PE=1 SV=2	88.259	20	23	20	Cand1	-0.11	0.0683935	96.3	103.7	3273.7	3457.7	3243.5	3320.6	3585.5	3661.2	3394.9	3575.3	3470.9	3645.7
Q61830	Macrophage mannose receptor 1 OS=Mus musculus OX=10090 GN=Mrc1 PE=1 SV=2	55.61	12	13	12	Mrc1	-0.15	0.0686358	94.6	105.4	1715.1	2014.5	1780.2	1958.4	2298.6	2264.4	2281.1	2161.1	2138.8	2180
Q9EST5	Acidic leucine-rich nuclear phosphoprotein 32 family member B OS=Mus musculus OX=10090 GN=Anp32b PE=1 SV=1	23.017	5	6	2	Anp32b	-0.12	0.0690143	96	104	130.8	145.4	129.1	130.3	126	153.4	141.1	134.9	147.1	135.4
Q8VCX1	Aldo-keto reductase family 1 member D1 OS=Mus musculus OX=10090 GN=Akr1d1 PE=1 SV=1	101.924	19	27	18	Akr1d1	0.13	0.0690701	104.7	95.3	4400.9	4876	5255	4901.7	4550.4	4498.2	4441.3	4400	4485.1	4359.2
Q6PHN9	Ras-related protein Rab-35 OS=Mus musculus OX=10090 GN=Rab35 PE=1 SV=1	14.249	3	8	1	Rab35	-0.14	0.0692031	95.3	104.7	398.6	472.5	391.1	440.6	440.6	492	483.9	442.4	485	441.3
P97315	Cysteine and glycine-rich protein 1 OS=Mus musculus OX=10090 GN=Csrp1 PE=1 SV=3	35.762	5	5	5	Csrp1	-0.2	0.0696381	93.1	106.9	681.7	1022.2	916.1	885.4	907.7	1101.1	1176.6	1043.1	990	908.2
Q9CY27	Very-long-chain enoyl-CoA reductase OS=Mus musculus OX=10090 GN=Tecr PE=1 SV=1	57.913	11	15	11	Tecr	-0.12	0.0696504	95.7	104.3	2323.1	2908.5	2735.3	2684.3	3029	3151	3185.5	2982.5	2964.8	2946.6
A0A0R4J023	Methylglutaconyl-CoA hydratase, mitochondrial OS=Mus musculus OX=10090 GN=Auh PE=1 SV=1	34.016	7	8	7	Auh	0.06	0.0696677	102.1	97.9	2465.8	2136.3	2114.9	2277.2	2058.6	2047	2097.9	1998.1	2096.5	1950.6
Q8BGD9	Eukaryotic translation initiation factor 4B OS=Mus musculus OX=10090 GN=Eif4b PE=1 SV=1	57.235	12	14	11	Eif4b	-0.04	0.0697462	98.6	101.4	2753.7	2767.2	2579.3	2704.3	2606.1	2903.1	2779.1	2840	2734.2	2704.3
O55111	Desmoglein-2 OS=Mus musculus OX=10090 GN=Dsg2 PE=1 SV=3	16.103	5	5	5	Dsg2	-0.11	0.0700809	96.3	103.7	804.7	845.2	899.6	916.6	830.7	868.5	968.1	909.5	962.1	890.1
Q9DCM2	Glutathione S-transferase kappa 1 OS=Mus musculus OX=10090 GN=Gstk1 PE=1 SV=3	89.342	17	28	17	Gstk1	0.11	0.0704809	103.7	96.3	5021.7	5722.3	5607.2	5752.3	5302	5251.3	5208.1	5012	4815.6	5318.9
Q9DCF9	Translocon-associated protein subunit gamma OS=Mus musculus OX=10090 GN=Ssr3 PE=1 SV=1	36.291	7	15	6	Ssr3	-0.07	0.0705137	97.7	102.3	1241.6	1231.7	1155.9	1282.3	1278.4	1255.6	1256.9	1413	1378.4	1300.2
Q9DD20	Thiol S-methyltransferase METTL7B OS=Mus musculus OX=10090 GN=Mettl7b PE=1 SV=2	70.488	14	23	14	Mettl7b	0.07	0.0706037	102.3	97.7	4815.3	4824.7	5082.4	5328	5010.6	4199.7	4520.2	4814.7	4961.7	4781.8
Q9D6U8	Protein FAM162A OS=Mus musculus OX=10090 GN=Fam162a PE=1 SV=1	11.599	2	2	2	Fam162a	-0.06	0.0708386	97.9	102.1	582.4	682	616.7	711.8	680.1	745.4	691.8	709.1	726.9	699.1
Q99KR3	Endoribonuclease LACTB2 OS=Mus musculus OX=10090 GN=Lactb2 PE=1 SV=1	77.085	16	27	16	Lactb2	-0.05	0.0708888	98.3	101.7	7138	7569.4	7202.5	6755.2	7336.7	8192.1	8394.7	7455	7450.5	7277.7
A0A0N4SW28	Guanine nucleotide-binding protein subunit gamma OS=Mus musculus OX=10090 GN=Gng12 PE=1 SV=1	7.833	2	4	2	Gng12	0.22	0.0711357	107.7	92.3	556.3	396.1	422.4	451.2	444	373.7	374	380.4	414.4	420.8
P18242	Cathepsin D OS=Mus musculus OX=10090 GN=Ctsd PE=1 SV=1	70.755	13	20	13	Ctsd	-0.15	0.0712159	94.8	105.2	4483.1	4882.8	4030.1	4546	4908.9	5490.4	5256.2	4804.4	4612	5046.5
Q8CG76	Aflatoxin B1 aldehyde reductase member 2 OS=Mus musculus OX=10090 GN=Akr7a2 PE=1 SV=3	119.966	20	38	20	Akr7a2	0.07	0.0713827	102.3	97.7	7476	6566.7	7123.3	6979.4	6751.6	6272.8	6665.3	6650.8	6703.7	6698.6
A0A1W2P7A1	40S ribosomal protein S12 OS=Mus musculus OX=10090 GN=Rps12 PE=1 SV=1	36.746	5	14	5	Rps12	-0.06	0.0716232	98.1	101.9	3239.3	3733	3659.6	3777.9	3854.6	3878.4	3738.2	4148.5	4097.2	3857.4
Q9CQR4	Acyl-coenzyme A thioesterase 13 OS=Mus musculus OX=10090 GN=Acot13 PE=1 SV=1	25.566	5	7	5	Acot13	0.11	0.0719816	103.8	96.2	1553.9	1540.9	1723.8	1598.6	1417.5	1307.7	1417.5	1439.3	1528.3	1492.3
A0A1L1SSA8	Transmembrane protein 205 (Fragment) OS=Mus musculus OX=10090 GN=Tmem205 PE=1 SV=1	25.315	5	13	5	Tmem205	-0.05	0.0721232	98.3	101.7	2642.1	2580	2270.8	2648.9	2698.9	2726.8	2704.6	2735.3	2779.8	2872.6
P61022	Calcineurin B homologous protein 1 OS=Mus musculus OX=10090 GN=Chp1 PE=1 SV=2	20.086	4	4	4	Chp1	0.15	0.0722175	105.2	94.8	825.2	737.5	812.6	740	671.1	639.6	758.2	667	650.8	703.9
P0DP27	Calmodulin-2 OS=Mus musculus OX=10090 GN=Calm2 PE=1 SV=1	89.494	13	40	13	Calm2	-0.07	0.0723334	97.7	102.3	5590.2	5919.4	5987.8	5787.1	5626.3	6280.2	6116.1	5921.8	6055.6	5759.1
P60605	Ubiquitin-conjugating enzyme E2 G2 OS=Mus musculus OX=10090 GN=Ube2g2 PE=1 SV=1	9.88	3	3	3	Ube2g2	0.07	0.0730629	102.5	97.5	565.3	519.3	595.9	602.8	565.8	482.1	538.4	558.9	540.4	523.1
A2A9X5	5'(3')-deoxyribonucleotidase, cytosolic type OS=Mus musculus OX=10090 GN=Nt5c PE=1 SV=1	21.991	4	4	4	Nt5c	0.07	0.0734616	102.3	97.7	624.2	642.4	642	613.6	668.1	618.4	613.4	612.3	589.1	634.8
P70349	Adenosine 5'-monophosphoramidase HINT1 OS=Mus musculus OX=10090 GN=Hint1 PE=1 SV=3	61.498	7	14	7	Hint1	0.11	0.0735468	103.8	96.2	3179.3	2602.3	2649.3	2580.2	2394.8	2441.1	2352.5	2411.4	2488.2	2235.1
D3YYE1	Acidic leucine-rich nuclear phosphoprotein 32 family member A (Fragment) OS=Mus musculus OX=10090 GN=Anp32a PE=1 SV=1	8.869	3	3	2	Anp32a	-0.08	0.0735564	97.2	102.8	905	915.9	960.5	1042.5	964.7	1006.9	1015.7	1028.9	1001.3	1024.9
Q8BK30	NADH dehydrogenase [ubiquinone] flavoprotein 3, mitochondrial OS=Mus musculus OX=10090 GN=Ndufv3 PE=1 SV=1	30.039	6	12	2	Ndufv3	-0.16	0.0736392	94.6	105.4	552.7	806.6	817.5	782.1	750.9	833.1	842	935.9	892	871.7
P49182	Heparin cofactor 2 OS=Mus musculus OX=10090 GN=Serpind1 PE=1 SV=1	13.387	2	5	2	Serpind1	0.34	0.073856	111.9	88.1	457.1	367.3	498.2	498.9	376.5	359.2	354.6	401.3	360.1	383.9
O55142	60S ribosomal protein L35a OS=Mus musculus OX=10090 GN=Rpl35a PE=1 SV=2	32.917	9	26	9	Rpl35a	-0.09	0.074157	96.8	103.2	4173.7	4088.6	4003.2	4511.5	4313.4	4449.3	4320.9	4996.5	4871.3	4260
Q9CXA2	Trans-L-3-hydroxyproline dehydratase OS=Mus musculus OX=10090 GN=L3hypdh PE=1 SV=1	6.412	2	2	2	L3hypdh	0.13	0.0746788	104.5	95.5	280.9	252.3	297.3	272.8	266.6	217.6	229.9	252.9	281.5	249.3
A0A1W2P7A4	4a-hydroxytetrahydrobiopterin dehydratase OS=Mus musculus OX=10090 GN=Pcbd1 PE=1 SV=1	19.373	4	8	1	Pcbd1	0.39	0.0754346	113.5	86.5	4428.5	2909.9	2214.4	2406.5	2655.1	2646.6	2167.2	1855.9	1971.2	2023.7
P63101	14-3-3 protein zeta/delta OS=Mus musculus OX=10090 GN=Ywhaz PE=1 SV=1	123.826	20	45	11	Ywhaz	-0.12	0.0755281	95.7	104.3	7926.3	8849.2	7788.4	7867.3	8516.4	9564.4	8642.1	8940.6	8501.5	8326.6
Q8JZQ9	Eukaryotic translation initiation factor 3 subunit B OS=Mus musculus OX=10090 GN=Eif3b PE=1 SV=1	94.234	17	18	17	Eif3b	-0.06	0.0757919	97.8	102.2	3382.2	3361.2	3114.1	3307.5	3533.4	3447	3540.3	3558.7	3454.6	3513.4
Q9QZ88	Vacuolar protein sorting-associated protein 29 OS=Mus musculus OX=10090 GN=Vps29 PE=1 SV=1	25.182	6	8	6	Vps29	-0.05	0.0759839	98.4	101.6	1937.5	2040.2	2045.2	2110.4	1998.2	2104.9	2025	2223.9	2172.4	2070.8
H7BWY3	Alanine--glyoxylate aminotransferase 2, mitochondrial OS=Mus musculus OX=10090 GN=Agxt2 PE=1 SV=1	114.694	21	31	21	Agxt2	0.11	0.0760126	104	96	6349	5432.7	5371.5	5616.7	5638.2	5152.3	5180.7	5188.5	5361.7	5538.6
G3UZI2	Heterogeneous nuclear ribonucleoprotein Q OS=Mus musculus OX=10090 GN=Syncrip PE=1 SV=1	11.193	4	4	4	Syncrip	-0.19	0.0760131	93.3	106.7	552.8	664.2	581.1	590	658.5	675.4	681.9	661	613.9	689.5
P26041	Moesin OS=Mus musculus OX=10090 GN=Msn PE=1 SV=3	130.886	33	41	22	Msn	-0.08	0.0764471	97.4	102.6	5238.1	5065.7	4709.9	4766.7	5005	5304.8	5272.5	5691.9	5162.8	4940.2
P62821	Ras-related protein Rab-1A OS=Mus musculus OX=10090 GN=Rab1A PE=1 SV=3	73.817	14	31	8	Rab1A	-0.07	0.0767561	97.4	102.6	5159.9	6162.5	5560.7	5931.8	6021	6111.5	6243.2	6375.8	6267.1	6053.9
Q60972	Histone-binding protein RBBP4 OS=Mus musculus OX=10090 GN=Rbbp4 PE=1 SV=5	9.083	3	3	2	Rbbp4	-0.09	0.0771734	97	103	473.6	568	464.2	510	522.7	599.9	539.9	526.9	562.5	541.6
O54984	ATPase GET3 OS=Mus musculus OX=10090 GN=Get3 PE=1 SV=2	14.247	3	3	3	Get3	0.15	0.077886	105.4	94.6	492.1	501.3	476.1	465.7	403.1	431.2	399.7	460.9	427.7	400.6
P51658	Estradiol 17-beta-dehydrogenase 2 OS=Mus musculus OX=10090 GN=Hsd17b2 PE=1 SV=2	51.453	12	12	12	Hsd17b2	-0.17	0.078027	94.2	105.8	2191.1	2491.6	2041.3	2310.2	2721.9	2595.7	2774.4	2533.4	2566.4	2688.8
Q9D8T2	Gasdermin-D OS=Mus musculus OX=10090 GN=Gsdmd PE=1 SV=1	25.914	4	4	4	Gsdmd	-0.09	0.0781708	96.9	103.1	524.4	578.3	596.7	533.1	578.2	614.6	538.4	671.5	614.1	665.5
P46425	Glutathione S-transferase P 2 OS=Mus musculus OX=10090 GN=Gstp2 PE=1 SV=2	99.132	10	46	2	Gstp2	-0.42	0.0783964	85.5	114.5	298.4	189.6	191.6	232	211.8	283.4	257.3	309.4	289.5	227
Q6GT24	Peroxiredoxin-6 OS=Mus musculus OX=10090 GN=Prdx6 PE=1 SV=1	119.021	17	48	17	Prdx6	0.11	0.0788897	103.9	96.1	9121.6	8668.4	8669.4	7873.4	8180.2	8342.9	8200.9	7449.3	7753	8023.3
A2AN08	E3 ubiquitin-protein ligase UBR4 OS=Mus musculus OX=10090 GN=Ubr4 PE=1 SV=1	48.361	8	8	8	Ubr4	-0.03	0.0789157	99	101	641.3	637.7	668.9	674.9	686.8	698.1	670.4	734.4	683.1	674.4
Q6P542	ATP-binding cassette sub-family F member 1 OS=Mus musculus OX=10090 GN=Abcf1 PE=1 SV=1	53.89	11	12	11	Abcf1	-0.05	0.0791784	98.4	101.6	1168.7	1098.1	1097.2	1124.3	1132.8	1161	1140.4	1243.7	1128.6	1202.7
Q9JKR6	Hypoxia up-regulated protein 1 OS=Mus musculus OX=10090 GN=Hyou1 PE=1 SV=1	208.786	31	43	31	Hyou1	-0.08	0.0797888	97.2	102.8	5514.6	5558.9	5089.4	5852.6	5911	5731.4	5762	6226.6	6206	5876.5
A0A0R4IZY0	Thimet oligopeptidase OS=Mus musculus OX=10090 GN=Thop1 PE=1 SV=1	10.976	2	2	2	Thop1	-0.31	0.0798182	89.1	110.9	171.1	193.9	151.1	164.3	201.7	212.8	172.4	238.6	188.3	223.2
Q9CQJ6	Density-regulated protein OS=Mus musculus OX=10090 GN=Denr PE=1 SV=1	6.34	2	3	2	Denr	-0.1	0.0800329	96.4	103.6	646.7	676.2	631.5	619.1	577.9	721.8	678.6	692.8	665	624.2
A0A0R4J050	N-acyl-aliphatic-L-amino acid amidohydrolase OS=Mus musculus OX=10090 GN=Acy1 PE=1 SV=1	45.472	9	12	9	Acy1	0.05	0.080196	101.6	98.4	2101.5	1820.1	1796.9	1904.9	1837.3	1788.1	1726.4	1745.5	1804.9	1780
Q8CHP8	Glycerol-3-phosphate phosphatase OS=Mus musculus OX=10090 GN=Pgp PE=1 SV=1	12.705	4	5	4	Pgp	0.08	0.0804426	102.8	97.2	1032	1033.4	1059.7	980.7	967.2	997	978.6	975	970.7	948.3
A0A1Y7VJN6	Immunoglobulin heavy constant gamma 3 (Fragment) OS=Mus musculus OX=10090 GN=Ighg3 PE=4 SV=1	10.863	3	4	3	Ighg3	0.29	0.0807249	110.1	89.9	1160.6	1179.8	1225.9	1057.6	1000	1171.4	1025.2	938.1	942.5	947.2
Q8K4Z3	NAD(P)H-hydrate epimerase OS=Mus musculus OX=10090 GN=Naxe PE=1 SV=1	46.376	9	13	9	Naxe	0.27	0.0810597	109.4	90.6	3194.4	2417.4	2847.7	2968.3	2457	2223.2	2320.7	2514.6	2712.6	2358.7
A2AS89	Agmatinase, mitochondrial OS=Mus musculus OX=10090 GN=Agmat PE=1 SV=1	56.213	9	12	9	Agmat	0.07	0.0814178	102.3	97.7	2722.4	2456.7	2364.9	2398.3	2434	2462.8	2322.3	2289.1	2211.9	2341.4
O08663	Methionine aminopeptidase 2 OS=Mus musculus OX=10090 GN=Metap2 PE=1 SV=1	42.659	6	7	6	Metap2	-0.09	0.0816551	96.8	103.2	476.1	573.9	605.2	598.1	593.1	586.2	632.3	660.7	608.6	667.3
Q6ZQI3	Malectin OS=Mus musculus OX=10090 GN=Mlec PE=1 SV=2	38.202	9	12	9	Mlec	-0.12	0.0823308	96	104	2349.4	2354.6	2092.5	2174.8	2189.5	2547	2242.2	2522.5	2372.2	2277.8
Q6XVG2	Cytochrome P450 2C54 OS=Mus musculus OX=10090 GN=Cyp2c54 PE=1 SV=1	138.823	28	51	9	Cyp2c54	0.16	0.0825025	105.6	94.4	1895.4	1659.8	1429.9	1697.9	1586.9	1484.6	1491.7	1316.9	1303.9	1672.9
Q8BGY7	Protein FAM210A OS=Mus musculus OX=10090 GN=Fam210a PE=1 SV=1	12.136	2	2	2	Fam210a	-0.25	0.0832326	91.4	108.6	220	368.4	349.2	365	336.6	421.5	389.3	424.2	364.4	414.9
P14211	Calreticulin OS=Mus musculus OX=10090 GN=Calr PE=1 SV=1	207.918	29	82	29	Calr	-0.07	0.0832738	97.6	102.4	13463.5	15518.8	14184.6	16082.3	15257.8	16018	15765.3	16760.6	16331.9	15290.6
A0A0R4J083	Long-chain specific acyl-CoA dehydrogenase, mitochondrial OS=Mus musculus OX=10090 GN=Acadl PE=1 SV=1	164.094	24	43	24	Acadl	0.09	0.0840606	103	97	9224.2	8329.9	8809	9309.2	8197.5	8126.6	8099.9	8405.3	8380.1	8300.1
Q8R0Y6	Cytosolic 10-formyltetrahydrofolate dehydrogenase OS=Mus musculus OX=10090 GN=Aldh1l1 PE=1 SV=1	571.779	70	196	70	Aldh1l1	0.17	0.0842739	106	94	41702.5	42884.2	48787.2	43938	38525	37806	38055.5	41494.3	41827.9	37350.1
P53994	Ras-related protein Rab-2A OS=Mus musculus OX=10090 GN=Rab2a PE=1 SV=1	43.713	7	9	7	Rab2a	-0.04	0.0843177	98.6	101.4	1586.8	1745.2	1654.1	1651.5	1580.9	1676.8	1696.9	1782.8	1717.3	1696.5
Q91XE4	N-acyl-aromatic-L-amino acid amidohydrolase (carboxylate-forming) OS=Mus musculus OX=10090 GN=Acy3 PE=1 SV=1	64.883	11	13	11	Acy3	0.09	0.0844017	103.2	96.8	2898.1	2381.9	2654.9	2514.3	2513.3	2334.1	2495.5	2360	2357	2446.2
Q99L20	Glutathione S-transferase theta-3 OS=Mus musculus OX=10090 GN=Gstt3 PE=1 SV=1	60.55	11	15	10	Gstt3	0.19	0.0844963	106.7	93.3	2508.9	2784.2	3734.2	3167.8	2500.7	2125.8	2405.4	2435.2	2611.6	2625.7
A0A0A0MQ68	Glutaryl-CoA dehydrogenase, mitochondrial OS=Mus musculus OX=10090 GN=Gcdh PE=1 SV=1	159.522	19	38	18	Gcdh	0.09	0.0846055	103.2	96.8	6391.9	5351.7	5394.5	5747	5066.3	4939.6	5047.8	5059.1	5184.5	5231.5
Q920L1	Acyl-CoA (8-3)-desaturase OS=Mus musculus OX=10090 GN=Fads1 PE=1 SV=1	21.088	4	4	4	Fads1	0.07	0.0850232	102.4	97.6	599.9	479.3	584.7	511.6	495.6	468	452	488	498.4	494.6
P61222	ATP-binding cassette sub-family E member 1 OS=Mus musculus OX=10090 GN=Abce1 PE=1 SV=1	65.19	13	15	13	Abce1	-0.15	0.0855902	94.8	105.2	2760.5	3312.6	3358.9	3423.6	3644.9	3349.4	3640.2	3882.4	3724.3	3729.8
Q9QXF8	Glycine N-methyltransferase OS=Mus musculus OX=10090 GN=Gnmt PE=1 SV=3	151.578	12	63	12	Gnmt	0.11	0.0857423	103.9	96.1	14606.7	12744	10966	10520.8	10767.9	10800.2	10522.4	9784.6	10095.8	10149.6
P55050	Fatty acid-binding protein, intestinal OS=Mus musculus OX=10090 GN=Fabp2 PE=1 SV=2	25.703	6	12	6	Fabp2	0.19	0.0859962	106.5	93.5	3213.9	2843.5	3406.1	3350.4	3020.5	2786.4	3012.8	2640	2823.5	3185.1
E9Q4Q2	Splicing factor 1 OS=Mus musculus OX=10090 GN=Sf1 PE=1 SV=1	27.931	6	8	6	Sf1	-0.16	0.0861896	94.4	105.6	1172.6	1381.5	1090.9	1261.4	1339.4	1552.7	1469.4	1412	1272.3	1284.4
A2AFS1	Seryl-aminoacyl-tRNA synthetase (Fragment) OS=Mus musculus OX=10090 GN=Sars PE=1 SV=8	7.878	2	2	2	Sars	-0.17	0.0868445	94.2	105.8	317.7	463.2	422.6	389.3	434.3	474.9	480.6	484.6	456.7	433.8
Q9D8U8	Sorting nexin-5 OS=Mus musculus OX=10090 GN=Snx5 PE=1 SV=1	40.764	10	14	10	Snx5	-0.04	0.0872951	98.8	101.2	2740.3	2744.2	2859.4	2879.8	2797	2872.6	2866.2	3002	2848.8	2833.5
Q9Z1Z0	General vesicular transport factor p115 OS=Mus musculus OX=10090 GN=Uso1 PE=1 SV=2	136.543	21	26	21	Uso1	-0.13	0.0874023	95.6	104.4	4227.9	5303.9	5272.3	5679	5675	5544.1	5670.9	6290.9	6159.8	5789.2
Q920A5	Retinoid-inducible serine carboxypeptidase OS=Mus musculus OX=10090 GN=Scpep1 PE=1 SV=2	67.435	13	15	13	Scpep1	-0.14	0.0876965	95.3	104.7	2223	2746.1	2245.9	2510.5	2516.2	2932.1	2853.2	2658.7	2380.3	2758.2
Q9WUL7	ADP-ribosylation factor-like protein 3 OS=Mus musculus OX=10090 GN=Arl3 PE=1 SV=1	10.208	2	2	2	Arl3	0.25	0.0878766	108.6	91.4	393.2	300	313.1	333.6	309.4	254.1	259.6	324.2	327.7	263.4
P48410	ATP-binding cassette sub-family D member 1 OS=Mus musculus OX=10090 GN=Abcd1 PE=1 SV=1	11.592	3	3	3	Abcd1	0.09	0.0882108	103.1	96.9	452.1	497.5	535.8	488.5	464.4	477	444.7	466	415	459.4
P47911	60S ribosomal protein L6 OS=Mus musculus OX=10090 GN=Rpl6 PE=1 SV=3	98.458	24	39	24	Rpl6	-0.08	0.0884518	97.2	102.8	8956.7	8527.4	8482.1	9583.5	9298.9	9119.3	9542.7	9467.7	10062.2	9276
A0A2I3BPG9	Ribosomal protein L36A, pseudogene 1 OS=Mus musculus OX=10090 GN=Rpl36a-ps1 PE=3 SV=1	12.628	4	7	4	Rpl36a-ps1	-0.15	0.0885527	94.7	105.3	1778.5	2017	2009.1	2325.6	1975.2	2232.8	2093.9	2441.2	2466.8	2050.2
Q6AW69	Cingulin-like protein 1 OS=Mus musculus OX=10090 GN=Cgnl1 PE=1 SV=3	9.842	2	2	1	Cgnl1	-0.16	0.0887107	94.5	105.5	65.4	65.3	62.6	53.6	59.7	69.6	74.7	74	57.4	69.9
Q9CQU0	Thioredoxin domain-containing protein 12 OS=Mus musculus OX=10090 GN=Txndc12 PE=1 SV=1	12.326	3	3	3	Txndc12	-0.19	0.0895423	93.5	106.5	148.2	254	207.4	228	236.8	259.8	283	263.9	246.2	252.6
Q91V41	Ras-related protein Rab-14 OS=Mus musculus OX=10090 GN=Rab14 PE=1 SV=3	56.842	8	14	7	Rab14	-0.08	0.0900451	97.2	102.8	1469.8	1648.1	1555.9	1499.6	1617.4	1674.4	1654.3	1644.4	1564	1643.7
Q9CYA0	Protein disulfide isomerase Creld2 OS=Mus musculus OX=10090 GN=Creld2 PE=1 SV=1	30.748	6	8	6	Creld2	-0.2	0.0902081	93.2	106.8	1308.7	1320.8	1374.9	1576.8	1280	1513.8	1437.9	1891.2	1749.4	1360.3
Q9D8T7	SRA stem-loop-interacting RNA-binding protein, mitochondrial OS=Mus musculus OX=10090 GN=Slirp PE=1 SV=2	26.496	6	7	6	Slirp	0.07	0.0906525	102.4	97.6	1577.8	1507.7	1651.4	1676.6	1591.4	1538.2	1473.2	1614.6	1517.4	1490.3
Q8VE38	Oxidoreductase NAD-binding domain-containing protein 1 OS=Mus musculus OX=10090 GN=Oxnad1 PE=1 SV=2	5.798	2	2	2	Oxnad1	-0.09	0.0907707	97	103	295	362.9	279.4	369.2	372.3	425.6	340.7	385.6	367.2	412.6
A0A0R4J079	Golgi resident protein GCP60 OS=Mus musculus OX=10090 GN=Acbd3 PE=1 SV=1	7.339	3	3	3	Acbd3	0.53	0.091984	118.1	81.9	526.5	401.4	331.2	545.2	531.2	363.9	345.4	365.3	391	381.7
Q8QZR1	Tyrosine aminotransferase OS=Mus musculus OX=10090 GN=Tat PE=1 SV=1	7.972	2	2	2	Tat	0.29	0.0921297	110.2	89.8	736.8	426.6	431.5	549.8	524.4	427.5	434.1	367.6	475	398.6
Q99MZ7	Peroxisomal trans-2-enoyl-CoA reductase OS=Mus musculus OX=10090 GN=Pecr PE=1 SV=1	36.319	6	10	6	Pecr	0.05	0.0921865	101.8	98.2	2781.5	2356.6	2327.3	2639.4	2251.9	2273.1	2222.5	2280.4	2136.3	2353.7
Q99JF8	PC4 and SFRS1-interacting protein OS=Mus musculus OX=10090 GN=Psip1 PE=1 SV=1	6.979	2	2	1	Psip1	-0.27	0.0922235	90.5	109.5	215.5	249.5	223.6	204.1	236.9	302.7	290.1	221.6	270.5	227.1
P10126	Elongation factor 1-alpha 1 OS=Mus musculus OX=10090 GN=Eef1a1 PE=1 SV=3	197.131	27	96	27	Eef1a1	-0.09	0.0922441	97	103	19006.5	22459.2	22404.4	24749.2	22429.4	23692.8	23825.8	25478.2	25105.8	23535.4
G5E866	Splicing factor 3B subunit 1 OS=Mus musculus OX=10090 GN=Sf3b1 PE=1 SV=1	84.622	14	14	14	Sf3b1	-0.08	0.0930759	97.4	102.6	1320.7	1342.1	1423.7	1400.8	1362.1	1348.9	1405.2	1543.4	1511.4	1436.2
P31649	Sodium- and chloride-dependent GABA transporter 2 OS=Mus musculus OX=10090 GN=Slc6a13 PE=1 SV=1	9.268	2	2	1	Slc6a13	-0.18	0.0935061	93.9	106.1	78.2	67.7	71	65.6	69.8	90.4	78.8	73.7	68.4	95
Q9DAW9	Calponin-3 OS=Mus musculus OX=10090 GN=Cnn3 PE=1 SV=1	31.067	5	7	5	Cnn3	0.17	0.093554	105.9	94.1	1509.7	893.4	1066.6	1082.6	1161.5	961	866.5	961.2	966.1	922.4
Q91WU5	Arsenite methyltransferase OS=Mus musculus OX=10090 GN=As3mt PE=1 SV=2	62.474	13	18	13	As3mt	-0.02	0.0935893	99.2	100.8	3328.2	3260.6	3157.5	3369	3368.3	3382.6	3348.3	3580.2	3570.5	3292.2
Q9QXZ6	Solute carrier organic anion transporter family member 1A1 OS=Mus musculus OX=10090 GN=Slco1a1 PE=1 SV=1	100.329	21	28	20	Slco1a1	-0.33	0.0936093	88.5	111.5	4851	6242	4000.7	5138.8	6478.6	7168.9	6709.8	5731.9	5987.5	6476.3
Q3UEP4	UDP-glucuronosyltransferase OS=Mus musculus OX=10090 GN=Ugt2b36 PE=1 SV=1	102.987	18	34	14	Ugt2b36	-0.06	0.0937665	97.9	102.1	6921.8	7400.6	6693.2	7592.5	7195.8	7506.7	7886.1	7879.2	7102	7511.4
Q9WV69	Dematin OS=Mus musculus OX=10090 GN=Dmtn PE=1 SV=1	5.369	2	2	2	Dmtn	0.23	0.0939518	107.8	92.2	350.9	237.3	241.2	225.3	272.4	206.4	194.5	177.6	269	231.6
I1E4X1	Syntaxin 5A OS=Mus musculus OX=10090 GN=Stx5a PE=1 SV=1	17.4	4	4	4	Stx5a	-0.07	0.0939701	97.6	102.4	801	716	774.4	768.7	694.1	826.7	784.7	820.4	806.5	751.3
Q921F2	TAR DNA-binding protein 43 OS=Mus musculus OX=10090 GN=Tardbp PE=1 SV=1	46.574	8	10	8	Tardbp	-0.06	0.0942924	97.9	102.1	1158.1	1393.7	1342.3	1397.3	1411.6	1462	1452.7	1449.8	1454.6	1427.5
Q3TPM3	Cullin-1 (Fragment) OS=Mus musculus OX=10090 GN=Cul1 PE=1 SV=1	11.537	3	5	3	Cul1	-0.22	0.0943149	92.5	107.5	899.1	1167.8	1183.7	1169.5	1439.4	1514.1	1453.1	1257.6	1277.7	1357.9
Q64435	UDP-glucuronosyltransferase 1-6 OS=Mus musculus OX=10090 GN=Ugt1a6 PE=1 SV=1	90.377	15	36	3	Ugt1a6	-0.08	0.0945963	97.1	102.9	449.1	483.6	486.5	468.2	519.1	512	506.7	519.1	476.2	538.8
Q99L47	Hsc70-interacting protein OS=Mus musculus OX=10090 GN=St13 PE=1 SV=1	58.405	11	13	11	St13	-0.1	0.0953977	96.5	103.5	2477.6	2436.4	2294	2710.1	2412.5	2640.8	2491.8	2801.5	2615	2582.8
Q6DFW4	Nucleolar protein 58 OS=Mus musculus OX=10090 GN=Nop58 PE=1 SV=1	69.796	10	12	10	Nop58	-0.12	0.0957842	95.8	104.2	1015.3	1028.5	1093.3	1074.9	1193	1083	1110.5	1232	1203.7	1169.4
Q9Z0N1	Eukaryotic translation initiation factor 2 subunit 3, X-linked OS=Mus musculus OX=10090 GN=Eif2s3x PE=1 SV=2	67.203	17	25	4	Eif2s3x	-0.16	0.0958466	94.6	105.4	3413.2	4154.6	3785.1	3788.3	4213.5	4469	4226.7	4222	4026.6	4061.7
P11930	Acyl-coenzyme A diphosphatase NUDT19 OS=Mus musculus OX=10090 GN=Nudt19 PE=1 SV=2	42.811	4	5	4	Nudt19	0.13	0.0961499	104.5	95.5	703.9	493.4	608.4	508.2	478.4	464.2	486.2	461.5	464.7	478.5
F6S4K9	Protein 4.1 (Fragment) OS=Mus musculus OX=10090 GN=Epb41 PE=1 SV=1	30.215	7	11	1	Epb41	-0.09	0.0965178	96.9	103.1	110.7	105.1	109.2	112.1	103.5	116.2	126	106	122	110.4
Q9DAU1	Protein canopy homolog 3 OS=Mus musculus OX=10090 GN=Cnpy3 PE=1 SV=1	12.564	2	3	2	Cnpy3	-0.16	0.097809	94.5	105.5	195	285	245.5	249.4	266.2	290	299.3	269.7	276.9	278.3
S4R2T8	Disks large homolog 1 OS=Mus musculus OX=10090 GN=Dlg1 PE=1 SV=1	26.092	4	4	4	Dlg1	0.32	0.0980351	110.9	89.1	506.3	295.4	399.1	490.8	429.1	272.2	316.2	350.3	400.9	344.8
P62960	Y-box-binding protein 1 OS=Mus musculus OX=10090 GN=Ybx1 PE=1 SV=3	60.07	7	20	7	Ybx1	-0.05	0.0983634	98.3	101.7	2236.8	2235.3	2042.7	2290.4	2252.2	2305.9	2332.2	2369.6	2313.9	2228.5
J3QNU6	Beta-arrestin-1 OS=Mus musculus OX=10090 GN=Arrb1 PE=1 SV=1	19.85	3	3	3	Arrb1	-0.12	0.0987081	96	104	683	750.4	733.1	736.1	824.7	737	838.3	797	798.2	828.9
Q3UEG6	Alanine--glyoxylate aminotransferase 2, mitochondrial OS=Mus musculus OX=10090 GN=Agxt2 PE=1 SV=1	46.33	13	13	13	Agxt2	0.07	0.0988601	102.5	97.5	2660.8	2233.1	2236.2	2381.9	2308.1	2161.2	2152.7	2196.7	2207.2	2288.9
E9Q9E1	Eukaryotic translation initiation factor 4 gamma 1 OS=Mus musculus OX=10090 GN=Eif4g1 PE=1 SV=1	114.436	23	27	11	Eif4g1	-0.06	0.098967	98	102	4476.1	4111.7	4194.6	4168.2	4312.2	4332.8	4271.9	4789.6	4580.5	4367.9
D6RCX5	Mitochondrial fission regulator OS=Mus musculus OX=10090 GN=Mtfr1l PE=1 SV=1	15.112	2	2	2	Mtfr1l	0.27	0.0990414	109.4	90.6	47.6	33.2	42.6	44.8	37.6	39.9	32.3	35.3	31.4	37.7
Q9DB05	Alpha-soluble NSF attachment protein OS=Mus musculus OX=10090 GN=Napa PE=1 SV=1	40.62	8	10	8	Napa	0.04	0.0990907	101.5	98.5	1125.3	1089.6	1092.9	1068	1048.4	953.4	1062	1058.4	1066.8	1039.4
Q8CHR6	Dihydropyrimidine dehydrogenase [NADP(+)] OS=Mus musculus OX=10090 GN=Dpyd PE=1 SV=1	240.084	39	60	39	Dpyd	0.11	0.0993824	103.9	96.1	13112.7	13333.4	15285.9	13846	13648.8	12076.5	12259.6	13356	14070.3	12614.2
A2AER8	Polyglutamine-binding protein 1 (Fragment) OS=Mus musculus OX=10090 GN=Pqbp1 PE=1 SV=1	15.143	3	3	3	Pqbp1	0.1	0.099384	103.5	96.5	399.8	338.7	355	354.8	400.8	320.6	330.7	357.2	318.7	369.9
A0A494BAK4	Endoplasmic reticulum-Golgi intermediate compartment protein OS=Mus musculus OX=10090 GN=Ergic1 PE=1 SV=1	14.77	2	2	2	Ergic1	-0.13	0.0999226	95.4	104.6	266.7	281.3	306.6	300.7	278.9	290.1	308.3	317.5	332.8	288.7
Q8VHM5	Heterogeneous nuclear ribonucleoprotein R OS=Mus musculus OX=10090 GN=Hnrnpr PE=1 SV=1	27.059	6	7	4	Hnrnpr	-0.08	0.101005	97.1	102.9	574.1	691.2	698	662.6	655.9	745.4	678.5	733.5	702.3	678.7
P47758	Signal recognition particle receptor subunit beta OS=Mus musculus OX=10090 GN=Srprb PE=1 SV=1	38.562	6	9	6	Srprb	-0.08	0.101283	97.2	102.8	1653.8	1676.4	1607.2	1785.1	1722.5	1774.1	1660.9	1930	1808.3	1764.5
Q9WUM4	Coronin-1C OS=Mus musculus OX=10090 GN=Coro1c PE=1 SV=2	25.362	5	5	5	Coro1c	-0.16	0.101362	94.6	105.4	334.3	297.4	318.7	297.4	372.7	337.1	369.4	355.2	347.2	358
Q9JKX3	Transferrin receptor protein 2 OS=Mus musculus OX=10090 GN=Tfr2 PE=1 SV=2	10.731	3	4	3	Tfr2	-0.15	0.101465	94.8	105.2	213.5	296.3	254.3	236.2	284.7	325.2	324.5	282.4	279	261
Q9CR84	ATP synthase F(0) complex subunit C1, mitochondrial OS=Mus musculus OX=10090 GN=Atp5mc1 PE=1 SV=1	8.131	2	3	2	Atp5mc1	-0.36	0.101761	87.6	112.4	769	852.6	960.4	981.8	855.9	944.9	926.9	1878.2	1139	1099.3
Q8K1Z0	Ubiquinone biosynthesis protein COQ9, mitochondrial OS=Mus musculus OX=10090 GN=Coq9 PE=1 SV=1	51.563	9	12	9	Coq9	-0.01	0.102566	99.6	100.4	1821.9	2042.7	2005	2016.3	1904.4	2100.1	2107.7	2009.8	2020.3	2009.5
A0A0R4J140	Clustered mitochondria protein homolog OS=Mus musculus OX=10090 GN=Cluh PE=1 SV=1	160.365	33	37	33	Cluh	-0.06	0.102673	97.7	102.3	6667.1	6368.1	6517.2	6837.4	6427.4	6597.3	6592.4	7045.3	6878	6817.4
Q9CPR4	60S ribosomal protein L17 OS=Mus musculus OX=10090 GN=Rpl17 PE=1 SV=3	51.944	11	21	10	Rpl17	-0.1	0.103162	96.5	103.5	3267.6	3334.5	3025.4	3422.4	3544.5	3388.7	3324.1	3825.6	3575.8	3632.8
Q9QXB9	Developmentally-regulated GTP-binding protein 2 OS=Mus musculus OX=10090 GN=Drg2 PE=1 SV=1	11.317	3	3	3	Drg2	-0.05	0.103267	98.3	101.7	578.9	586.5	658.3	654.5	646.6	621.9	680.9	706.7	655.3	669
Q9DCY0	Glycine N-acyltransferase-like protein Keg1 OS=Mus musculus OX=10090 GN=Keg1 PE=1 SV=1	50.912	12	15	12	Keg1	-0.06	0.104246	98	102	1705.8	1728.8	1360.8	1601.2	1749.4	1974.6	1775.8	1697.4	1662.5	1947.9
Q99N96	39S ribosomal protein L1, mitochondrial OS=Mus musculus OX=10090 GN=Mrpl1 PE=1 SV=2	24.438	5	5	5	Mrpl1	-0.06	0.104922	98	102	729.5	856	846.3	895.8	803.8	880.2	859.8	996.6	903.9	846.8
A0A0R4J147	Microtubule-associated tumor suppressor 1 homolog OS=Mus musculus OX=10090 GN=Mtus1 PE=1 SV=1	4.431	2	2	2	Mtus1	-0.18	0.106351	93.6	106.4	373.1	408.1	412.9	396.3	480.8	437.9	479.4	463.6	417.4	465.8
A2BE93	Protein SET (Fragment) OS=Mus musculus OX=10090 GN=Set PE=1 SV=1	54.179	8	11	8	Set	-0.11	0.10747	96.1	103.9	1168.8	1326	1199.6	1139.4	1253.4	1356.3	1295.7	1333.6	1291.8	1198.4
Q99KV1	DnaJ homolog subfamily B member 11 OS=Mus musculus OX=10090 GN=Dnajb11 PE=1 SV=1	75.826	12	16	12	Dnajb11	-0.08	0.107803	97.1	102.9	1867.2	1736.9	1585.9	1563.2	1816.4	2076	1754.5	1860.4	1781.5	1842.1
Q9DCM0	Persulfide dioxygenase ETHE1, mitochondrial OS=Mus musculus OX=10090 GN=Ethe1 PE=1 SV=2	62.581	9	14	9	Ethe1	0.08	0.108277	102.9	97.1	2782.2	2909.1	2976.1	3184	2776.8	2727.8	2743.3	2759.7	2914.8	2705.7
Q3TLP8	Ras-related C3 botulinum toxin substrate 1 OS=Mus musculus OX=10090 GN=Rac1 PE=1 SV=1	25.771	8	11	8	Rac1	-0.07	0.108572	97.6	102.4	1940	2149	2063	2154.9	2315.2	2205.1	2317.4	2190.7	2253.8	2298.2
P46664	Adenylosuccinate synthetase isozyme 2 OS=Mus musculus OX=10090 GN=Adss2 PE=1 SV=2	21.81	6	7	5	Adss2	-0.13	0.108925	95.5	104.5	581.9	451.4	543	597.7	521.3	558.2	552.5	653.8	594.3	647
P62192	26S proteasome regulatory subunit 4 OS=Mus musculus OX=10090 GN=Psmc1 PE=1 SV=1	79.296	16	18	15	Psmc1	-0.12	0.10905	96	104	2636.9	3371.2	3501.1	3564.2	3484.3	3352.1	3613.2	4080.8	3787.1	3773.6
Q8BVA5	Lipid droplet-associated hydrolase OS=Mus musculus OX=10090 GN=Ldah PE=1 SV=1	20.757	4	4	4	Ldah	-0.14	0.110135	95.1	104.9	501.3	613.2	544.6	549.5	592.4	631.9	605.9	606.8	579.3	583.9
F8WJ64	Acyl carrier protein (Fragment) OS=Mus musculus OX=10090 GN=Ndufab1 PE=1 SV=1	24.271	5	7	5	Ndufab1	0	0.110158	100	100	1455	1618.1	1616.7	1646.7	1530.8	1610.4	1787.4	1603.7	1617.8	1697.5
Q64442	Sorbitol dehydrogenase OS=Mus musculus OX=10090 GN=Sord PE=1 SV=3	171.705	22	78	22	Sord	0.08	0.110965	102.8	97.2	15600.3	15484.8	14544.8	16347.4	15359.6	15195.8	15325.2	14480.7	14614.6	14638.5
O35744	Chitinase-like protein 3 OS=Mus musculus OX=10090 GN=Chil3 PE=1 SV=2	35.48	6	6	6	Chil3	-0.17	0.111217	94	106	695	726.4	612.7	507.1	725.4	814.7	794.3	783.8	634.4	746.9
Q8JZL3	Thiamine-triphosphatase OS=Mus musculus OX=10090 GN=Thtpa PE=1 SV=3	10.24	3	5	3	Thtpa	0.06	0.111232	102.1	97.9	603.7	389	471.7	393.9	382.7	386.9	350.7	377.7	349.8	383.1
P58389	Serine/threonine-protein phosphatase 2A activator OS=Mus musculus OX=10090 GN=Ptpa PE=1 SV=1	12.971	4	4	4	Ptpa	-0.15	0.111812	94.9	105.1	985.7	900.3	888.6	884.9	966.6	927	1036.2	925.2	1022.9	997.7
Q6ZWX6	Eukaryotic translation initiation factor 2 subunit 1 OS=Mus musculus OX=10090 GN=Eif2s1 PE=1 SV=3	55.65	9	12	9	Eif2s1	-0.16	0.111911	94.4	105.6	2182.2	2032.9	1898.8	2177.3	2014.9	2276.3	2091.1	2410.4	2274	2035.3
P12710	Fatty acid-binding protein, liver OS=Mus musculus OX=10090 GN=Fabp1 PE=1 SV=2	167.237	16	119	16	Fabp1	-0.12	0.112616	95.8	104.2	15387.7	19713.5	17459.6	20157.5	18368.2	21576.6	18806.4	19193.7	19988	20916
Q8BP40	Lysophosphatidic acid phosphatase type 6 OS=Mus musculus OX=10090 GN=Acp6 PE=1 SV=1	26.64	6	7	6	Acp6	-0.06	0.113067	97.9	102.1	1256.6	1250.7	1208.3	1211.8	1170.7	1290.8	1263.5	1218.7	1268.5	1237.1
P16406	Glutamyl aminopeptidase OS=Mus musculus OX=10090 GN=Enpep PE=1 SV=1	54.65	12	13	12	Enpep	-0.04	0.113151	98.6	101.4	2843.8	2876.5	2727.2	2675.5	3019.9	2905.4	3048.9	2913.7	2925.1	2968.4
Q6IRU5	Clathrin light chain B OS=Mus musculus OX=10090 GN=Cltb PE=1 SV=1	23.639	7	9	7	Cltb	-0.04	0.113398	98.5	101.5	2001.9	2042.9	1907.2	2040.1	1963.2	2264.2	2061.9	2052.4	2106.8	1970
Q9CZS1	Aldehyde dehydrogenase X, mitochondrial OS=Mus musculus OX=10090 GN=Aldh1b1 PE=1 SV=1	150.507	28	39	26	Aldh1b1	0.22	0.113496	107.5	92.5	7525.7	6828.4	7199.2	7190.2	5968.3	6733.8	6718.5	6191.2	6050.3	6126.7
Q60710	Deoxynucleoside triphosphate triphosphohydrolase SAMHD1 OS=Mus musculus OX=10090 GN=Samhd1 PE=1 SV=3	29.892	9	11	9	Samhd1	0.09	0.11372	103.2	96.8	3268.3	3048.9	3292.5	3321.8	3149.9	3015.1	3066.5	3228.7	3137	3065.6
Q283N4	2-oxo-4-hydroxy-4-carboxy-5-ureidoimidazoline decarboxylase OS=Mus musculus OX=10090 GN=Urad PE=1 SV=1	42.33	7	15	7	Urad	0.26	0.114089	108.9	91.1	3323.1	2443.4	2635.4	3247.4	3003.2	2403.5	2511.2	2597.4	2910.3	2440.1
E9Q5K4	Cytochrome P450 2C44 OS=Mus musculus OX=10090 GN=Cyp2c23 PE=1 SV=1	80.913	19	25	17	Cyp2c23	-0.1	0.114502	96.6	103.4	3036.8	2941.3	2878.5	3384.1	3121.8	3250.8	3297	3169.7	3252.7	3263.9
Q80VD1	Protein FAM98B OS=Mus musculus OX=10090 GN=Fam98b PE=1 SV=1	15.286	3	4	2	Fam98b	-0.03	0.114683	98.9	101.1	212.9	231.9	216.7	223.1	224.6	249.6	222.7	238	224.2	228.2
P68254	14-3-3 protein theta OS=Mus musculus OX=10090 GN=Ywhaq PE=1 SV=1	91.944	16	33	10	Ywhaq	-0.05	0.114728	98.2	101.8	3170.5	3380.7	3257.4	3305.3	3296.2	3608.5	3327.1	3523.8	3417.1	3230.9
F6TLV3	Fibronectin type-III domain-containing protein 3A (Fragment) OS=Mus musculus OX=10090 GN=Fndc3a PE=1 SV=1	12.211	2	2	2	Fndc3a	-0.12	0.115006	95.7	104.3	234.2	337.1	312.6	322.8	351.6	367.4	326.9	395.7	349.1	351.5
A0A0R4J0B4	N-acylneuraminate cytidylyltransferase OS=Mus musculus OX=10090 GN=Cmas PE=1 SV=1	27.026	5	5	5	Cmas	-0.2	0.115218	92.9	107.1	798.2	901	850.1	1016.1	848.6	914.6	1039.5	979.1	995.1	889
A0A2R8W6G1	E3 ubiquitin-protein ligase RBX1 OS=Mus musculus OX=10090 GN=Rbx1 PE=1 SV=1	3.563	2	3	2	Rbx1	-0.1	0.115287	96.4	103.6	761.9	831.1	761.4	823.6	767.9	824.7	813.2	842.9	824.7	799.9
Q9CQC9	GTP-binding protein SAR1b OS=Mus musculus OX=10090 GN=Sar1b PE=1 SV=1	52.773	9	10	9	Sar1b	-0.08	0.11539	97.2	102.8	2156.3	2348.7	2159.6	2190.2	2036.2	2303.6	2362.9	2261.8	2197.4	2284.3
O35841	Apoptosis inhibitor 5 OS=Mus musculus OX=10090 GN=Api5 PE=1 SV=2	17.439	3	4	3	Api5	-0.28	0.115857	90.4	109.6	204.3	282.4	239.2	254.6	356.4	288.7	337.9	302.5	308.7	350.9
O08784	Treacle protein OS=Mus musculus OX=10090 GN=Tcof1 PE=1 SV=1	10.245	3	3	3	Tcof1	-0.18	0.11703	93.7	106.3	364.2	465.7	459.5	368.9	392.9	575.8	592.9	428.7	445.5	405.1
Q7TMG8	Glioblastoma amplified sequence OS=Mus musculus OX=10090 GN=Nipsnap2 PE=1 SV=1	5.838	2	2	1	Nipsnap2	-0.14	0.117796	95.1	104.9	176.3	218.5	153.6	194.4	183.1	230.5	194.3	201.6	202.1	208.8
Q99KI3	ER membrane protein complex subunit 3 OS=Mus musculus OX=10090 GN=Emc3 PE=1 SV=3	17.442	2	2	2	Emc3	-0.19	0.1179	93.4	106.6	332.3	304.1	331.3	358.6	429.1	352.3	437.5	379.5	376.5	455.9
Q91V04	Translocating chain-associated membrane protein 1 OS=Mus musculus OX=10090 GN=Tram1 PE=1 SV=3	7.683	2	2	2	Tram1	-0.14	0.118058	95.1	104.9	662.1	728	623.7	737.7	855.6	730.2	803.2	780.5	852.3	846.5
A2AJ72	Far upstream element (FUSE)-binding protein 3 OS=Mus musculus OX=10090 GN=Fubp3 PE=1 SV=1	11.679	4	4	2	Fubp3	0.17	0.118084	106	94	578	427	488.2	516.6	526.6	427.3	408	458.4	502.3	472.1
O88908	Sterol O-acyltransferase 2 OS=Mus musculus OX=10090 GN=Soat2 PE=1 SV=2	17.255	4	5	4	Soat2	-0.12	0.118545	95.8	104.2	986.9	1033.1	1101	1003.4	1030.3	1121.3	1132.6	1131.5	979.2	1110.7
P50544	Very long-chain specific acyl-CoA dehydrogenase, mitochondrial OS=Mus musculus OX=10090 GN=Acadvl PE=1 SV=3	229.667	34	57	34	Acadvl	-0.09	0.119223	96.9	103.1	9795.7	11576.5	11041.8	11730	12221	11885.9	11555.6	12371	12308.4	12560.7
P14115	60S ribosomal protein L27a OS=Mus musculus OX=10090 GN=Rpl27a PE=1 SV=5	22.891	5	6	5	Rpl27a	-0.06	0.11927	97.9	102.1	1288.6	1344.4	1373.6	1549.4	1377.9	1432.9	1406.3	1665.2	1626.9	1415.2
A0A0R4J1Z3	Transmembrane protein 33 OS=Mus musculus OX=10090 GN=Tmem33 PE=1 SV=1	9.239	2	2	2	Tmem33	-0.18	0.1202	93.8	106.2	147.7	171.9	170.2	200.5	195.3	194.6	184.5	204.6	192.3	206.8
P49962	Signal recognition particle 9 kDa protein OS=Mus musculus OX=10090 GN=Srp9 PE=1 SV=2	5.724	2	3	2	Srp9	-0.21	0.121106	92.7	107.3	428.7	592.3	478	482.5	569.9	674.5	558.1	570.7	533.1	552.5
D3Z3F8	Spastic paraplegia 20, spartin (Troyer syndrome) homolog (human) OS=Mus musculus OX=10090 GN=Spg20 PE=1 SV=1	8.62	2	2	2	Spg20	0.32	0.121169	111.1	88.9	548.2	318.4	348.8	340.5	305.5	237.8	246.1	380.6	317.4	272.4
Q9EP72	ER membrane protein complex subunit 7 OS=Mus musculus OX=10090 GN=Emc7 PE=1 SV=1	29.922	4	4	4	Emc7	0.09	0.121715	103.2	96.8	753.3	701.2	625.7	684	753.3	657.3	655.9	630.4	659.2	676.3
P11438	Lysosome-associated membrane glycoprotein 1 OS=Mus musculus OX=10090 GN=Lamp1 PE=1 SV=2	23.79	3	7	3	Lamp1	-0.25	0.122075	91.5	108.5	994.2	999.1	757.2	804.6	813	1156.8	1080.7	964.5	887.5	900.2
Q9WU19	2-Hydroxyacid oxidase 1 OS=Mus musculus OX=10090 GN=Hao1 PE=1 SV=1	71.031	11	13	11	Hao1	-0.09	0.122158	96.7	103.3	1566.6	2179.5	1745.2	1991.3	2043.4	2020.5	2125.6	2286.7	2193	2029.2
A0A1D5RM85	60S ribosomal protein L18a (Fragment) OS=Mus musculus OX=10090 GN=Rpl18a PE=1 SV=1	30.554	7	14	7	Rpl18a	-0.08	0.12225	97.2	102.8	1855.5	2290	2233.1	2508.5	2214	2315.4	2252.2	2750.9	2721	2363.7
Q99M28	RNA-binding protein with serine-rich domain 1 OS=Mus musculus OX=10090 GN=Rnps1 PE=1 SV=1	13.02	2	2	2	Rnps1	-0.07	0.123257	97.7	102.3	266.5	285.6	274.7	276.8	292.1	297.3	290.1	307.4	276.9	283.6
Q8BVI4	Dihydropteridine reductase OS=Mus musculus OX=10090 GN=Qdpr PE=1 SV=2	113.037	14	26	14	Qdpr	0.11	0.123473	104	96	5041.4	4480.8	4463.7	4167.8	4002.8	4192.6	4124.2	4013.6	4227.9	3892.8
Q8BSE0	Regulator of microtubule dynamics protein 2 OS=Mus musculus OX=10090 GN=Rmdn2 PE=1 SV=1	47.173	9	11	9	Rmdn2	-0.07	0.123722	97.5	102.5	1305.4	1498.3	1559.4	1533.7	1568.1	1617.9	1612	1573.7	1508.3	1664.3
A0A0B4J1E2	SNW domain-containing protein 1 OS=Mus musculus OX=10090 GN=Snw1 PE=1 SV=1	15.106	3	3	3	Snw1	-0.13	0.12406	95.5	104.5	185.2	260.7	243.7	241.8	256.1	252.1	266.6	280.6	256.8	276
Q9WV55	Vesicle-associated membrane protein-associated protein A OS=Mus musculus OX=10090 GN=Vapa PE=1 SV=2	73.444	14	18	13	Vapa	-0.03	0.124119	98.8	101.2	3494.4	3378.7	3547.2	3652	3336.6	3573.6	3654.9	3507.5	3577.4	3668.9
Q9CZU6	Citrate synthase, mitochondrial OS=Mus musculus OX=10090 GN=Cs PE=1 SV=1	113.509	22	41	22	Cs	-0.02	0.124429	99.4	100.6	10251.2	10351.6	10126.1	10343.9	10517.4	10473	10244.5	10471.7	10879.7	10586.5
Q9D5T0	Outer mitochondrial transmembrane helix translocase OS=Mus musculus OX=10090 GN=Atad1 PE=1 SV=1	21.88	2	3	2	Atad1	-0.15	0.124712	94.8	105.2	344.5	383.4	319.5	314.3	408	382.2	456.8	351.5	366.7	469.6
E9Q3C1	C2 domain-containing protein 2 OS=Mus musculus OX=10090 GN=C2cd2 PE=1 SV=1	19.916	4	4	4	C2cd2	0.18	0.12523	106.2	93.8	648.7	553.8	553.7	647.2	666.8	550.1	512.8	588.8	571.5	590.3
Q8BHG2	CXXC motif containing zinc binding protein OS=Mus musculus OX=10090 GN=Czib PE=1 SV=1	22.414	5	6	5	Czib	0.06	0.125657	102	98	1233.8	1118.6	1100.6	1134.7	1082.7	1058.6	1068.2	1104.2	1112.7	1073.9
A0A0A6YY75	Complement component receptor 1-like protein OS=Mus musculus OX=10090 GN=Cr1l PE=1 SV=1	15.158	5	6	5	Cr1l	-0.04	0.125942	98.5	101.5	1210.6	1163	1100	1193.1	1169.5	1235.6	1211.4	1175.6	1204.2	1199.8
P27659	60S ribosomal protein L3 OS=Mus musculus OX=10090 GN=Rpl3 PE=1 SV=3	152.19	24	43	24	Rpl3	-0.05	0.126209	98.3	101.7	8101.4	9572.2	9463.1	10170.8	9731.5	9599.6	9742.7	10897.4	10827.5	9898.2
Q62425	Cytochrome c oxidase subunit NDUFA4 OS=Mus musculus OX=10090 GN=Ndufa4 PE=1 SV=2	25.22	6	16	6	Ndufa4	-0.08	0.126893	97.3	102.7	3774	4612.5	3927.3	4299.9	4482.4	4844.3	4602.9	4330.2	4405.5	4538.6
P60335	Poly(rC)-binding protein 1 OS=Mus musculus OX=10090 GN=Pcbp1 PE=1 SV=1	78.486	14	19	11	Pcbp1	-0.1	0.127361	96.4	103.6	3974.3	3488	3597.7	3635.8	3479.3	3672.5	3670.9	3913.3	3992.1	3864.7
Q64737	Trifunctional purine biosynthetic protein adenosine-3 OS=Mus musculus OX=10090 GN=Gart PE=1 SV=3	3.842	2	2	2	Gart	0.08	0.127779	102.7	97.3	442.9	312.9	379.6	338.1	317.3	285.2	296.2	336.8	326.2	320.6
Q8CG14	Complement C1s-1 subcomponent OS=Mus musculus OX=10090 GN=C1s1 PE=2 SV=2	11.025	2	2	2	C1s1	0.06	0.128053	101.9	98.1	229	177.1	188.9	184.6	182.9	177.6	160.4	187.7	180.2	169
Q9CQH7	Transcription factor BTF3 homolog 4 OS=Mus musculus OX=10090 GN=Btf3l4 PE=1 SV=1	31.506	5	9	3	Btf3l4	-0.14	0.128694	95.1	104.9	343.5	511.8	463.1	311.1	505.4	586.1	578	492.7	423.9	510.9
A2AVJ7	Ribosome-binding protein 1 OS=Mus musculus OX=10090 GN=Rrbp1 PE=1 SV=1	546.628	92	171	92	Rrbp1	-0.13	0.12884	95.5	104.5	40106.4	45414.9	34056	36805	38733.4	51805.1	47591.8	42353.1	40680.4	38425.1
A2AJL3	FGGY carbohydrate kinase domain-containing protein OS=Mus musculus OX=10090 GN=Fggy PE=1 SV=1	34.337	8	8	8	Fggy	0.08	0.129736	102.8	97.2	1651.7	1578.4	1798.3	1649.7	1520.7	1447.6	1509	1561.2	1604.8	1603.2
Q8R0F9	SEC14-like protein 4 OS=Mus musculus OX=10090 GN=Sec14l4 PE=1 SV=1	86.081	17	20	17	Sec14l4	0.08	0.129834	102.7	97.3	4266.8	4146.9	3753.8	4076.6	4198.8	3961.3	3927.7	3846.4	3812.5	4010.8
E9Q1R2	4-hydroxy-2-oxoglutarate aldolase, mitochondrial OS=Mus musculus OX=10090 GN=Hoga1 PE=1 SV=1	4.212	2	2	2	Hoga1	0.28	0.129958	109.7	90.3	601	602.5	503.4	456	519.5	602.7	427.9	458.1	423.9	401.5
O54774	AP-3 complex subunit delta-1 OS=Mus musculus OX=10090 GN=Ap3d1 PE=1 SV=1	21.241	4	5	4	Ap3d1	0.09	0.129959	103	97	478.7	478	477.3	496	438.2	427.7	450.6	426.1	480.1	463.8
Q8VI94	2'-5'-oligoadenylate synthase-like protein 1 OS=Mus musculus OX=10090 GN=Oasl1 PE=2 SV=1	10.876	3	3	3	Oasl1	0.15	0.130576	105.3	94.7	701.4	585.1	758.3	624	684.8	616.4	569.6	641.6	603.8	628.6
P62301	40S ribosomal protein S13 OS=Mus musculus OX=10090 GN=Rps13 PE=1 SV=2	38.476	11	18	11	Rps13	-0.07	0.131031	97.7	102.3	4372.3	3930.7	3838.4	4295.3	4108.6	4271.9	4298.5	4504.7	4388.3	4119.8
Q6NV83	U2 snRNP-associated SURP motif-containing protein OS=Mus musculus OX=10090 GN=U2surp PE=1 SV=3	5.246	2	3	1	U2surp	-0.12	0.131147	95.9	104.1	421.5	426.1	455.9	420.9	412	460.9	424.9	521.7	431.9	457.6
Q9DBJ1	Phosphoglycerate mutase 1 OS=Mus musculus OX=10090 GN=Pgam1 PE=1 SV=3	153.193	17	37	17	Pgam1	-0.1	0.13119	96.5	103.5	5884.8	6107	5839	6172.8	5922.1	6589.4	6236.1	6351.1	6443.9	5740.5
P14152	Malate dehydrogenase, cytoplasmic OS=Mus musculus OX=10090 GN=Mdh1 PE=1 SV=3	123.781	23	73	23	Mdh1	0.04	0.131216	101.3	98.7	18694.7	19942.5	19255.6	19796.8	18870.8	18989.8	19339.2	18585.3	18752.3	18343.9
P52825	Carnitine O-palmitoyltransferase 2, mitochondrial OS=Mus musculus OX=10090 GN=Cpt2 PE=1 SV=2	128.452	26	49	26	Cpt2	0.05	0.131471	101.6	98.4	12434.6	10805.4	10359.1	11467.1	10901	10554	10474.7	10617	9957.4	10963
Q6P4T2	U5 small nuclear ribonucleoprotein 200 kDa helicase OS=Mus musculus OX=10090 GN=Snrnp200 PE=1 SV=1	28.553	10	10	10	Snrnp200	0.05	0.131963	101.6	98.4	1422.4	1250.5	1246.6	1281.7	1501.6	1237.1	1204.2	1271.4	1241.2	1269.3
Q91WT9	Cystathionine beta-synthase OS=Mus musculus OX=10090 GN=Cbs PE=1 SV=3	131.857	23	27	23	Cbs	0.05	0.131996	101.6	98.4	4897.3	5042	5309	4751.6	5516.9	4567.5	4886.4	4847.4	4893.7	4972.6
A0A5F8MQC8	very-long-chain enoyl-CoA reductase OS=Mus musculus OX=10090 GN=Tecr PE=1 SV=1	11.701	5	6	1	Tecr	-0.05	0.132176	98.1	101.9	279.8	323.4	258.5	246.3	280.8	503.5	486.5	290.4	285.9	284.5
Q8VHE0	Translocation protein SEC63 homolog OS=Mus musculus OX=10090 GN=Sec63 PE=1 SV=4	75.246	13	13	13	Sec63	-0.1	0.132293	96.4	103.6	1811.1	2170.4	2019	1904.8	2160.3	2169.4	2091.2	2213.4	2036.1	2260.7
Q9CYJ8	Chromobox protein homolog 1 OS=Mus musculus OX=10090 GN=Cbx1 PE=1 SV=1	30.971	4	4	4	Cbx1	-0.13	0.132409	95.6	104.4	114.7	149.8	166.5	141.4	151.3	170.5	184.8	163.5	150	149.1
Q9CPQ8	ATP synthase subunit g, mitochondrial OS=Mus musculus OX=10090 GN=Atp5mg PE=1 SV=1	46.94	8	12	8	Atp5mg	0.14	0.13265	104.7	95.3	2145.6	1972.5	2259.9	1674.8	1986.8	1808.7	1933.4	1695.7	1719.6	1899.4
P29341	Polyadenylate-binding protein 1 OS=Mus musculus OX=10090 GN=Pabpc1 PE=1 SV=2	119.276	23	32	19	Pabpc1	-0.08	0.13269	97.3	102.7	9561.9	9467.1	8381.7	9245.4	9192.9	10098.1	9650.7	9831.9	9766.8	8941
A0A498WGD8	Thioredoxin-like protein 1 OS=Mus musculus OX=10090 GN=Txnl1 PE=1 SV=1	56.331	8	9	8	Txnl1	-0.06	0.132789	98	102	839.1	880.8	798	788.3	894.8	917.4	873.2	934.5	873.7	835
Q9D5J6	Sedoheptulokinase OS=Mus musculus OX=10090 GN=Shpk PE=1 SV=1	21.756	4	4	4	Shpk	0.08	0.133	102.8	97.2	494.4	481	478.1	474.4	481	449.4	455.1	480.7	491.5	448.8
Q9JLN9	Serine/threonine-protein kinase mTOR OS=Mus musculus OX=10090 GN=Mtor PE=1 SV=2	3.309	2	3	2	Mtor	-0.85	0.133157	71.4	128.6	259.7	263.2	391.4	487.4	244	273.4	495.4	548	473.9	417
Q9D6Y9	1,4-alpha-glucan-branching enzyme OS=Mus musculus OX=10090 GN=Gbe1 PE=1 SV=1	112.406	21	28	21	Gbe1	0.17	0.133435	105.9	94.1	7126.6	6192.8	6322.7	5596.1	5377.9	5781.6	5352.7	5497.9	5641.7	5484.6
O35215	D-dopachrome decarboxylase OS=Mus musculus OX=10090 GN=Ddt PE=1 SV=3	7.402	2	2	2	Ddt	0.28	0.133778	109.7	90.3	272.5	133.7	125.8	141.4	145.5	116.3	115.6	140	106.2	124.7
Q14AI6	Mitochondrial mRNA pseudouridine synthase Rpusd3 OS=Mus musculus OX=10090 GN=Rpusd3 PE=2 SV=1	8.288	2	2	2	Rpusd3	0.06	0.134098	102.1	97.9	371.4	298.2	333.9	301.3	287.1	288.7	280.6	281.6	310.1	289.6
P54729	NEDD8 ultimate buster 1 OS=Mus musculus OX=10090 GN=Nub1 PE=1 SV=2	27.671	5	5	5	Nub1	0.05	0.134194	101.8	98.2	372	322.7	339.8	329.5	315.3	302.7	304.1	318	333.3	324.8
P45591	Cofilin-2 OS=Mus musculus OX=10090 GN=Cfl2 PE=1 SV=1	24.857	5	12	3	Cfl2	-0.08	0.134219	97.3	102.7	796.7	889.7	904.2	934.5	948.5	896.2	981.5	971.8	940.1	953.9
Q99P88	Nuclear pore complex protein Nup155 OS=Mus musculus OX=10090 GN=Nup155 PE=1 SV=1	11.758	2	2	2	Nup155	-0.13	0.134446	95.4	104.6	323.5	312.7	323.7	322.7	320.6	318.3	312.1	354.1	357.1	367.3
Q61425	Hydroxyacyl-coenzyme A dehydrogenase, mitochondrial OS=Mus musculus OX=10090 GN=Hadh PE=1 SV=2	121.906	24	47	24	Hadh	0.09	0.13476	103.2	96.8	16392.5	17712.5	17048.5	18582.9	16659.8	17583.3	17006.7	15986	14520.8	15733.9
P51410	60S ribosomal protein L9 OS=Mus musculus OX=10090 GN=Rpl9 PE=1 SV=2	50.639	9	17	9	Rpl9	-0.08	0.134978	97.2	102.8	2153.3	2752.5	2651.6	2856.6	2901	2892.3	2718.3	3199.7	2999.2	2909.2
Q9DBD0	Inhibitor of carbonic anhydrase OS=Mus musculus OX=10090 GN=Ica PE=1 SV=1	30.171	7	7	6	Ica	0.12	0.135164	104.2	95.8	617.6	430.6	498.5	582.4	462.6	407.4	409.6	462.4	510.9	458.7
Q8BH40	Syntaxin-7 OS=Mus musculus OX=10090 GN=Stx7 PE=1 SV=1	19.733	4	4	4	Stx7	-0.21	0.135394	92.7	107.3	913.4	896.2	1071.8	925.4	915.5	1060.6	956.4	1714.2	1029.7	1098.4
Q8C8U0	Liprin-beta-1 OS=Mus musculus OX=10090 GN=Ppfibp1 PE=1 SV=3	17.201	4	5	4	Ppfibp1	0.1	0.135459	103.4	96.6	314.5	220	235.8	245.9	240.2	216.9	200.9	237.1	231.2	224.6
A2BFF8	Cytoplasmic dynein 1 intermediate chain 2 OS=Mus musculus OX=10090 GN=Dync1i2 PE=1 SV=1	25.531	4	4	4	Dync1i2	-0.46	0.135713	84.4	115.6	350.9	734.2	484.8	420.2	718.5	756.9	635.9	664.6	713.8	648.5
A0A0A6YVP0	Immunoglobulin heavy constant gamma 2B (Fragment) OS=Mus musculus OX=10090 GN=Ighg2b PE=1 SV=2	66.657	11	16	10	Ighg2b	0.19	0.136249	106.7	93.3	2002.8	2072.2	2584	1505.9	2356.8	1829	1919.7	1511.3	1645.3	1810.7
Q8R5I6	Glutathione S-transferase Mu 4 OS=Mus musculus OX=10090 GN=Gstm4 PE=1 SV=1	75.937	16	31	7	Gstm4	-0.12	0.136565	95.9	104.1	1451.1	1965.9	1964.7	1620.7	1841.3	1947.2	2091.4	2063.2	1765.7	1998.3
P99027	60S acidic ribosomal protein P2 OS=Mus musculus OX=10090 GN=Rplp2 PE=1 SV=3	96.112	9	32	9	Rplp2	-0.15	0.137147	94.9	105.1	3495	3063.7	2710.9	3014.3	3090.3	3391.8	2940.5	3421.5	3393.3	3632.2
P50518	V-type proton ATPase subunit E 1 OS=Mus musculus OX=10090 GN=Atp6v1e1 PE=1 SV=2	27.379	5	5	5	Atp6v1e1	-0.12	0.137173	95.8	104.2	1165	1221.9	1154.1	1206.2	1168.8	1304.2	1191.3	1368	1271.5	1149.2
Q4PZA2	Endothelin-converting enzyme 1 OS=Mus musculus OX=10090 GN=Ece1 PE=1 SV=1	8.654	2	2	2	Ece1	0.21	0.137339	107.2	92.8	1230.3	935.3	1043.2	1058.7	892.2	875.7	870	975.5	989.6	903.2
Q9D8X2	Coiled-coil domain-containing protein 124 OS=Mus musculus OX=10090 GN=Ccdc124 PE=1 SV=1	27.73	7	9	7	Ccdc124	0.04	0.137524	101.2	98.8	1534.4	1501	1507.7	1463	1578.5	1532.3	1471.4	1429.4	1466.1	1477
Q9CQ54	NADH dehydrogenase [ubiquinone] 1 subunit C2 OS=Mus musculus OX=10090 GN=Ndufc2 PE=1 SV=1	19.335	5	6	5	Ndufc2	-0.11	0.137746	96.2	103.8	1247.5	1423.3	1352.7	1470.9	1327.8	1489.8	1357.7	1459.3	1490.7	1414.8
Q61133	Glutathione S-transferase theta-2 OS=Mus musculus OX=10090 GN=Gstt2 PE=1 SV=4	43.441	8	8	7	Gstt2	0.09	0.137854	103.2	96.8	1217	946.3	996.7	1115.6	871	865.1	869.2	934.4	972.6	934.7
Q91VH2	Sorting nexin-9 OS=Mus musculus OX=10090 GN=Snx9 PE=1 SV=1	18.843	3	4	3	Snx9	0.17	0.138223	105.9	94.1	191.8	168.4	165	189.2	144.6	149.7	144.8	168.6	164	146.5
Q9CQJ8	NADH dehydrogenase [ubiquinone] 1 beta subcomplex subunit 9 OS=Mus musculus OX=10090 GN=Ndufb9 PE=1 SV=3	27.424	5	7	5	Ndufb9	0.12	0.138406	104.3	95.7	1125.4	906.9	926.3	1067.3	1012.7	929.2	922.5	886.8	947.2	967.1
O54734	Dolichyl-diphosphooligosaccharide--protein glycosyltransferase 48 kDa subunit OS=Mus musculus OX=10090 GN=Ddost PE=1 SV=2	86.245	16	31	16	Ddost	-0.06	0.139035	97.9	102.1	4619.5	4769.7	4116.2	4399.6	4714.2	4952.4	4632.3	4824.9	4819.4	4576.6
P62843	40S ribosomal protein S15 OS=Mus musculus OX=10090 GN=Rps15 PE=1 SV=2	16.789	3	9	3	Rps15	-0.16	0.139069	94.4	105.6	1155.8	1723.9	1625.4	1758.4	1652.8	1847.4	1765.5	1916.1	1905.3	1629.5
P35564	Calnexin OS=Mus musculus OX=10090 GN=Canx PE=1 SV=1	173.752	29	57	29	Canx	-0.34	0.139303	88.2	111.8	8126.5	12221.9	8846.8	9494.3	12279.5	13335	12057.4	11607.8	10242.9	12026.1
Q9CRA5	Golgi phosphoprotein 3 OS=Mus musculus OX=10090 GN=Golph3 PE=1 SV=1	10.664	2	2	2	Golph3	-0.1	0.139361	96.7	103.3	86	91.8	91.3	89.9	89.1	87.2	90.1	97	96	99.2
G3X9U9	Mitochondrial fission 1 protein OS=Mus musculus OX=10090 GN=Fis1 PE=1 SV=1	16.646	3	3	3	Fis1	-0.05	0.139425	98.3	101.7	884	922.5	807.1	870.1	900.9	992.2	913.7	887.6	933.2	885
Q9CQV8	14-3-3 protein beta/alpha OS=Mus musculus OX=10090 GN=Ywhab PE=1 SV=3	102.923	20	39	10	Ywhab	-0.09	0.140155	96.8	103.2	1741.9	2251.1	2134	2155.8	2072.4	2275.7	2191.8	2306.6	2277.6	2150.1
G5E8R2	Tropomyosin alpha-1 chain OS=Mus musculus OX=10090 GN=Tpm1 PE=1 SV=1	78.863	20	39	3	Tpm1	-0.1	0.140461	96.4	103.6	2268.8	2230.3	1829	1799.6	2097.7	2648.3	2342.9	2252.8	2083.3	2068.1
A0A140T8P1	Immunoglobulin kappa variable 6-14 (Fragment) OS=Mus musculus OX=10090 GN=Igkv6-14 PE=4 SV=2	5.745	2	2	1	Igkv6-14	0.16	0.140522	105.5	94.5	220	112	125.8	118.1	178.8	89.4	112.6	112	132.3	125
P52792	Hexokinase-4 OS=Mus musculus OX=10090 GN=Gck PE=1 SV=1	84.993	14	18	14	Gck	0.04	0.140752	101.3	98.7	3835.2	3677.2	4380.6	3766.4	4121	3259.3	3568.6	3847.4	3928.9	3736.7
Q8CGB9	Insulin-degrading enzyme OS=Mus musculus OX=10090 GN=Ide PE=1 SV=1	59.582	14	18	14	Ide	0.07	0.141317	102.4	97.6	4627.8	3772.7	4145.8	4358.5	4048.3	3681.7	3745.3	4111	4060.7	3951.7
B9EJ54	Nucleoporin 205 OS=Mus musculus OX=10090 GN=Nup205 PE=1 SV=1	5.6	2	2	2	Nup205	-0.4	0.143002	86.1	113.9	487.9	438.3	374.7	307.2	376.2	497.9	428.6	522.9	374.2	503.6
P68373	Tubulin alpha-1C chain OS=Mus musculus OX=10090 GN=Tuba1c PE=1 SV=1	148.384	20	47	2	Tuba1c	-0.36	0.143293	87.5	112.5	422.7	709	684.9	676.9	869.2	674.3	702.9	973	956.9	881.4
Q9JJ28	Protein flightless-1 homolog OS=Mus musculus OX=10090 GN=Flii PE=1 SV=1	17.117	3	3	3	Flii	-0.17	0.143726	94.2	105.8	598	785.3	724.2	637.1	767.7	812.8	685.3	905.5	699.7	904.2
P03911	NADH-ubiquinone oxidoreductase chain 4 OS=Mus musculus OX=10090 GN=Mtnd4 PE=1 SV=1	12.766	2	2	2	Mtnd4	0.21	0.1444	107.3	92.7	550.9	472.3	405.5	398.5	471.6	470.5	407.5	372.3	360.1	417
Q8R317	Ubiquilin-1 OS=Mus musculus OX=10090 GN=Ubqln1 PE=1 SV=1	47.084	8	8	6	Ubqln1	-0.09	0.145201	97	103	856.1	922	936	969.2	1068.5	1073.6	985.6	1021.4	994.7	994.4
P20065	Thymosin beta-4 OS=Mus musculus OX=10090 GN=Tmsb4x PE=1 SV=1	28.702	7	14	7	Tmsb4x	-0.16	0.145217	94.4	105.6	2836.6	3726.1	4130.3	3232.6	3659.6	4097.7	4185.3	5037	3437	3658.6
P62889	60S ribosomal protein L30 OS=Mus musculus OX=10090 GN=Rpl30 PE=1 SV=2	30.592	6	10	6	Rpl30	-0.1	0.145802	96.7	103.3	2395.9	2244.8	2277.1	2549.3	2374.4	2538.9	2379.9	2754.8	2732.5	2305.2
Q64152	Transcription factor BTF3 OS=Mus musculus OX=10090 GN=Btf3 PE=1 SV=3	45.126	6	10	4	Btf3	-0.27	0.145857	90.5	109.5	505.8	774.4	652.4	587.2	776.9	922.7	793.9	697.2	659	788.9
P14206	40S ribosomal protein SA OS=Mus musculus OX=10090 GN=Rpsa PE=1 SV=4	93.623	12	26	11	Rpsa	-0.05	0.14588	98.2	101.8	3613	3417.6	3247.7	3400.6	3518.8	3566.6	3543.6	3540.1	3504.7	3597.9
O70503	Very-long-chain 3-oxoacyl-CoA reductase OS=Mus musculus OX=10090 GN=Hsd17b12 PE=1 SV=1	33.15	6	6	6	Hsd17b12	-0.11	0.146293	96.4	103.6	1413.9	1963.9	1889.8	2088.9	2014.8	1974.5	2062.8	2217.7	2112.7	2185.4
F8WGM5	Syntaxin-binding protein 2 (Fragment) OS=Mus musculus OX=10090 GN=Stxbp2 PE=1 SV=1	11.396	2	2	2	Stxbp2	-0.09	0.146435	96.8	103.2	151.6	167.6	194	176.6	179.4	169.3	180.6	217.1	188.1	201.5
Q9CWL8	Beta-catenin-like protein 1 OS=Mus musculus OX=10090 GN=Ctnnbl1 PE=1 SV=1	13.528	4	4	4	Ctnnbl1	0.08	0.146512	102.7	97.3	1085.4	877.6	1028.8	896.4	924.7	860.9	875.6	909.2	932.3	872.8
F7BP55	nucleoside-diphosphate kinase (Fragment) OS=Mus musculus OX=10090 GN=Ak2 PE=1 SV=1	44.032	7	18	1	Ak2	-0.18	0.146524	93.8	106.2	176.1	274.9	271.6	312.6	277	282	335.9	311	276.6	348.8
P09055	Integrin beta-1 OS=Mus musculus OX=10090 GN=Itgb1 PE=1 SV=1	64.023	11	11	11	Itgb1	-0.07	0.146641	97.6	102.4	2082.3	2393.5	2327.3	2343.8	2464.7	2475.8	2511.4	2391.6	2380.5	2458
Q80X81	Acetyl-Coenzyme A acetyltransferase 3 OS=Mus musculus OX=10090 GN=Acat3 PE=1 SV=1	101.59	15	24	4	Acat3	0.16	0.146663	105.7	94.3	7094.3	5862.3	5358.6	5495.7	4991.3	5642.4	5327.5	4903.5	4862.7	4880.6
Q9WVM8	Kynurenine/alpha-aminoadipate aminotransferase, mitochondrial OS=Mus musculus OX=10090 GN=Aadat PE=1 SV=1	62.631	16	20	16	Aadat	-0.07	0.146768	97.5	102.5	4131.6	4613.2	4025.7	5224	4851.4	4846.7	4617.6	5535.9	5315.5	4793
Q64727	Vinculin OS=Mus musculus OX=10090 GN=Vcl PE=1 SV=4	208.944	38	51	38	Vcl	-0.02	0.147287	99.3	100.7	10878.5	11113.3	10687.5	10453.8	11164.3	11781.9	11678.5	10946.3	11032.9	10809.3
P26443	Glutamate dehydrogenase 1, mitochondrial OS=Mus musculus OX=10090 GN=Glud1 PE=1 SV=1	279.391	36	131	36	Glud1	-0.06	0.147355	98.1	101.9	25045.2	28036.2	28104.9	30069.3	28369.8	28562.7	29141.1	30396.4	29215.3	29833.5
E9Q5L2	Inter alpha-trypsin inhibitor, heavy chain 4 OS=Mus musculus OX=10090 GN=Itih4 PE=1 SV=1	46.434	8	11	8	Itih4	0.2	0.147776	106.8	93.2	1788.7	2007	2127.5	1660.6	2128.3	1720.9	1752.6	1787.3	1859.4	1723.4
P97821	Dipeptidyl peptidase 1 OS=Mus musculus OX=10090 GN=Ctsc PE=1 SV=1	34.365	6	8	6	Ctsc	-0.1	0.14791	96.4	103.6	1403.4	1442	1219.3	1217.7	1385.6	1557.8	1634.4	1489.8	1256	1398.8
Q921G7	Electron transfer flavoprotein-ubiquinone oxidoreductase, mitochondrial OS=Mus musculus OX=10090 GN=Etfdh PE=1 SV=1	158.517	29	52	29	Etfdh	0.11	0.148734	103.7	96.3	12941	11616.2	12743.3	13414.6	11588.5	11414.5	11566.2	11823.1	12132	12013.8
A0A338P6U4	Presenilins-associated rhomboid-like protein, mitochondrial OS=Mus musculus OX=10090 GN=Parl PE=1 SV=1	10.768	2	2	2	Parl	-0.01	0.149193	99.7	100.3	520.6	643.1	635.6	638.9	620.7	639.1	612.8	738.3	621.8	769.5
P12382	ATP-dependent 6-phosphofructokinase, liver type OS=Mus musculus OX=10090 GN=Pfkl PE=1 SV=4	9.381	4	4	4	Pfkl	0.34	0.149215	111.8	88.2	1045.8	566	686.2	713.7	541.8	537.1	531.4	591.7	605.1	541.4
P62245	40S ribosomal protein S15a OS=Mus musculus OX=10090 GN=Rps15a PE=1 SV=2	31.07	11	17	11	Rps15a	-0.13	0.149421	95.7	104.3	3594.5	4462.5	4316.1	4803.8	4854.5	4582.9	4474	5143.2	5249.9	4867.1
Q9CXW3	Calcyclin-binding protein OS=Mus musculus OX=10090 GN=Cacybp PE=1 SV=1	21.562	4	4	4	Cacybp	-0.06	0.149561	97.9	102.1	912.2	1020.7	985	970.7	982.4	1024.9	979.7	1268.4	1060.8	991.1
Q01730	Ras suppressor protein 1 OS=Mus musculus OX=10090 GN=Rsu1 PE=1 SV=3	17.945	6	6	6	Rsu1	0.13	0.149576	104.4	95.6	1864.8	1720.5	2266.9	1515.8	1799.8	1696.5	1648.7	1517.5	1572.3	1652.3
Q9DBT9	Dimethylglycine dehydrogenase, mitochondrial OS=Mus musculus OX=10090 GN=Dmgdh PE=1 SV=1	337.156	47	90	47	Dmgdh	0.15	0.149699	105.2	94.8	18875.6	17903.6	15624.1	18755.7	15824.2	16465.6	16129.9	15603.6	15835.2	16541.7
E9Q175	Unconventional myosin-VI OS=Mus musculus OX=10090 GN=Myo6 PE=1 SV=1	44.335	10	10	10	Myo6	-0.13	0.150024	95.6	104.4	1418.1	1286.3	1307.6	1362.4	1320.3	1390	1278.5	1472.9	1463.5	1442.3
Q9QYB5	Gamma-adducin OS=Mus musculus OX=10090 GN=Add3 PE=1 SV=2	7.949	2	2	2	Add3	-0.18	0.150408	93.7	106.3	165.4	169	131.5	112.9	163.8	185.8	156	188.8	141.5	199.8
Q99L04	Dehydrogenase/reductase SDR family member 1 OS=Mus musculus OX=10090 GN=Dhrs1 PE=1 SV=1	67.346	12	24	12	Dhrs1	-0.08	0.150427	97.1	102.9	4736.4	4506	4896.1	4538.9	4551.1	4837.4	4759	4855.5	4637.8	4825.5
Q8BGA8	Acyl-coenzyme A synthetase ACSM5, mitochondrial OS=Mus musculus OX=10090 GN=Acsm5 PE=1 SV=1	154.718	22	31	21	Acsm5	-0.1	0.150673	96.4	103.6	6577.4	6482.8	5729.7	5999.1	6059.5	6700.9	6532	6370.6	6203.2	6506.6
Q62465	Synaptic vesicle membrane protein VAT-1 homolog OS=Mus musculus OX=10090 GN=Vat1 PE=1 SV=3	6.914	2	2	2	Vat1	-0.26	0.150712	90.9	109.1	151.1	188.2	216.9	175.9	167.7	170	192.9	227.5	210.9	217.4
A0A494B923	Bifunctional 3'-phosphoadenosine 5'-phosphosulfate synthase 2 OS=Mus musculus OX=10090 GN=Papss2 PE=1 SV=1	103.678	20	26	20	Papss2	0.03	0.150754	101.2	98.8	4525.4	4777.4	5076.3	4760.8	4807.3	4482.7	4680.6	4623.2	4698.6	4663.2
Q3V2R3	Chimaerin OS=Mus musculus OX=10090 GN=Chn2 PE=1 SV=1	20.299	2	3	2	Chn2	0.05	0.151067	101.6	98.4	184.8	136.7	156.2	133.4	135.9	118.9	114.7	146.1	132.4	144.1
Q78JT3	3-hydroxyanthranilate 3,4-dioxygenase OS=Mus musculus OX=10090 GN=Haao PE=1 SV=1	179.92	22	67	22	Haao	0.08	0.151777	102.7	97.3	11965.7	11179.3	10964.2	10496.4	9805.5	10380.7	10552.7	9681.5	10438.5	10073.6
Q91XE0	Glycine N-acyltransferase OS=Mus musculus OX=10090 GN=Glyat PE=1 SV=1	145.82	20	31	18	Glyat	-0.08	0.151929	97.2	102.8	6488.1	7413.8	6587.2	7604.2	7085.3	7490.9	7576	7312.1	7261.7	7487.7
Q9Z204	Heterogeneous nuclear ribonucleoproteins C1/C2 OS=Mus musculus OX=10090 GN=Hnrnpc PE=1 SV=1	72.567	13	16	8	Hnrnpc	-0.11	0.152004	96.3	103.7	2931.6	3400.1	2732.8	3054.5	3481.5	3724.6	3575.5	3243.2	3168.6	3289.8
E9Q852	Afadin OS=Mus musculus OX=10090 GN=Afdn PE=1 SV=2	46.8	10	10	10	Afdn	0.04	0.152411	101.4	98.6	2953.9	2471.3	2477.2	2407.6	2441.6	2400.7	2409.5	2284.4	2437.7	2357
Q99NF7	protein-serine/threonine phosphatase OS=Mus musculus OX=10090 GN=Ppm1b PE=1 SV=1	51.861	10	13	8	Ppm1b	0.03	0.152831	101.1	98.9	1656.2	1316.8	1485.4	1369.6	1352.1	1323.3	1287.1	1354.3	1343	1339.1
Q9D0M1	Phosphoribosyl pyrophosphate synthase-associated protein 1 OS=Mus musculus OX=10090 GN=Prpsap1 PE=1 SV=1	27.119	4	5	4	Prpsap1	0.07	0.152891	102.3	97.7	810.2	763.2	818	715.7	699.1	637.5	657.1	769.5	728.6	737.6
P57784	U2 small nuclear ribonucleoprotein A' OS=Mus musculus OX=10090 GN=Snrpa1 PE=1 SV=2	4.139	2	2	2	Snrpa1	-0.09	0.153156	97	103	742.4	785.9	727.5	818.9	829.4	837	834.6	834.6	811.5	775.9
Q9DBB8	Trans-1,2-dihydrobenzene-1,2-diol dehydrogenase OS=Mus musculus OX=10090 GN=Dhdh PE=1 SV=1	104.093	14	22	14	Dhdh	0.04	0.153584	101.5	98.5	4028.9	3983.2	4371.5	4169.7	4077.2	3759.8	4144.7	3787.3	3959.1	4136.8
Q8VE95	UPF0598 protein C8orf82 homolog OS=Mus musculus OX=10090 PE=1 SV=1	12.023	3	3	3		0.1	0.154146	103.5	96.5	345.8	237.4	233.5	257.5	254.6	237.4	202.6	241	250.5	225.5
O35309	N-myc-interactor OS=Mus musculus OX=10090 GN=Nmi PE=1 SV=1	8.033	2	2	2	Nmi	-0.08	0.15422	97.2	102.8	366.7	414.1	419.6	441	430.5	415.5	446.7	443.9	438.6	446.3
Q6ZWV7	60S ribosomal protein L35 OS=Mus musculus OX=10090 GN=Rpl35 PE=1 SV=1	21.329	6	11	5	Rpl35	-0.08	0.154487	97.4	102.6	1782.8	2042.6	2299.2	2471.3	2223.6	2279.2	2343.3	2691.3	2666.2	2125.8
Q9DCU9	4-hydroxy-2-oxoglutarate aldolase, mitochondrial OS=Mus musculus OX=10090 GN=Hoga1 PE=1 SV=1	36.898	7	11	7	Hoga1	0.52	0.154493	117.7	82.3	1635.1	1359.4	1051	845.3	1303.5	1322.2	910.7	937.5	868.6	872.3
A0A087WR57	Death-associated protein 1 OS=Mus musculus OX=10090 GN=Dap PE=1 SV=1	5.508	2	2	2	Dap	-0.34	0.154503	88.1	111.9	543	388.9	428.5	459.9	532.9	485.5	625.7	432.8	620.9	583.7
Q9JI75	Ribosyldihydronicotinamide dehydrogenase [quinone] OS=Mus musculus OX=10090 GN=Nqo2 PE=1 SV=3	73.173	12	16	12	Nqo2	0.04	0.154797	101.5	98.5	2568.5	2141	2311.7	2103.7	2035	2092.6	2077	2051.4	2005	2111.5
Q9EQ06	Estradiol 17-beta-dehydrogenase 11 OS=Mus musculus OX=10090 GN=Hsd17b11 PE=1 SV=1	58.326	13	19	10	Hsd17b11	-0.08	0.155015	97.4	102.6	3127.6	3090.9	2610.9	3119.9	3010.3	3257.1	3563.3	3072.1	2879.4	3476.8
P47811	Mitogen-activated protein kinase 14 OS=Mus musculus OX=10090 GN=Mapk14 PE=1 SV=3	12.25	2	2	2	Mapk14	-0.06	0.155151	97.9	102.1	455.1	601.3	586.9	552.8	574.5	613.8	598.7	622.5	584.9	591.3
Q8C1B7	Septin-11 OS=Mus musculus OX=10090 GN=Septin11 PE=1 SV=4	23.769	6	6	3	Septin11	-0.07	0.155612	97.5	102.5	228.1	227.2	266.1	268.9	259.4	247.7	265.5	272.8	276.6	273.5
P18760	Cofilin-1 OS=Mus musculus OX=10090 GN=Cfl1 PE=1 SV=3	70.811	13	24	11	Cfl1	-0.04	0.155809	98.6	101.4	5157.2	6527.5	6495.9	6248.6	6806.8	6679.6	6666.5	6992.8	6924.6	6612.1
P19001	SWISS-PROT:P19001 Tax_Id=10090 Gene_Symbol=Krt19 Keratin, type I cytoskeletal 19	24.411	6	12	2	Krt19	-0.06	0.15604	98.1	101.9	346.7	319.4	306.4	348.4	398.5	360.5	358.9	381.5	360	397.8
Q99KP3	Lambda-crystallin homolog OS=Mus musculus OX=10090 GN=Cryl1 PE=1 SV=3	20.613	5	6	5	Cryl1	0.13	0.15617	104.3	95.7	1203.6	1023.5	1103.2	1152.2	966.8	1014.6	1011.5	1043.5	989.7	1010.1
P62281	40S ribosomal protein S11 OS=Mus musculus OX=10090 GN=Rps11 PE=1 SV=3	38.512	8	15	8	Rps11	-0.1	0.156735	96.5	103.5	3885.8	3891.9	4117.9	4367.9	4510.5	4079.8	4206.9	4838	4743.1	4417.2
P59325	Eukaryotic translation initiation factor 5 OS=Mus musculus OX=10090 GN=Eif5 PE=1 SV=1	77.618	15	27	15	Eif5	-0.11	0.157118	96.3	103.7	3195.4	3817.7	3463.7	3361.7	3772.7	3932.4	3576.8	3806.1	3648.9	3729.2
Q6PIP5	NudC domain-containing protein 1 OS=Mus musculus OX=10090 GN=Nudcd1 PE=1 SV=2	12.229	2	2	2	Nudcd1	-0.14	0.157171	95	105	100.4	103.3	111.7	86.9	98.2	110.9	93.4	124.5	115.2	108.5
Q9JIL4	Na(+)/H(+) exchange regulatory cofactor NHE-RF3 OS=Mus musculus OX=10090 GN=Pdzk1 PE=1 SV=1	110.207	18	21	18	Pdzk1	0.09	0.157317	103	97	3253	3367.2	3018.4	3424.8	3643.5	3168.5	3225.9	3066.5	3108.4	3224.9
Q9DCL9	Bifunctional phosphoribosylaminoimidazole carboxylase/phosphoribosylaminoimidazole succinocarboxamide synthetase OS=Mus musculus OX=10090 GN=Paics PE=1 SV=4	57.836	13	17	13	Paics	0.09	0.157809	103.1	96.9	3840.7	4083.3	4158.5	4030.8	5067.2	3834.2	4027.3	3828.5	3888.6	3821.4
P56382	ATP synthase subunit epsilon, mitochondrial OS=Mus musculus OX=10090 GN=Atp5f1e PE=1 SV=2	10.922	5	11	5	Atp5f1e	-0.06	0.158193	98	102	2744.7	3531.9	3243.6	3471.1	3675.7	3747.7	3829	3478.3	3501.6	3611.3
Q8BLN5	Lanosterol synthase OS=Mus musculus OX=10090 GN=Lss PE=1 SV=2	6.625	2	2	2	Lss	-0.09	0.158317	96.9	103.1	320.5	370.4	356.8	381.5	340.3	382.6	347.4	407.6	379.5	367.1
Q8BVE3	V-type proton ATPase subunit H OS=Mus musculus OX=10090 GN=Atp6v1h PE=1 SV=1	33.021	6	7	6	Atp6v1h	-0.08	0.15835	97.2	102.8	774.9	926.1	859.3	934.9	1024.6	944.8	910.7	1109.8	978.7	992.6
P08752	Guanine nucleotide-binding protein G(i) subunit alpha-2 OS=Mus musculus OX=10090 GN=Gnai2 PE=1 SV=5	34.34	6	9	4	Gnai2	0.07	0.158638	102.3	97.7	1418.9	1198.6	1257.4	1258.5	1220.6	1200.9	1080.1	1254.6	1255.5	1173.9
E9QN99	Putative protein-lysine deacylase ABHD14B OS=Mus musculus OX=10090 GN=Abhd14b PE=1 SV=1	48.799	9	20	9	Abhd14b	0.09	0.16005	103.2	96.8	2663	2680.5	2682.8	2578.9	2447.7	2543.8	2650.9	2455.8	2498.1	2448.4
P30115	Glutathione S-transferase A3 OS=Mus musculus OX=10090 GN=Gsta3 PE=1 SV=2	148.701	16	112	11	Gsta3	0.09	0.160157	103.1	96.9	24689.3	29280.2	31403	27764.5	27558.2	26071.2	28484.6	24813.1	24676	26332.7
P27546	Microtubule-associated protein 4 OS=Mus musculus OX=10090 GN=Map4 PE=1 SV=3	98.364	19	21	19	Map4	-0.03	0.160235	99	101	2763.4	2635.8	2724.6	2771.9	2888.7	2820.2	2924.5	2923.2	2811.6	2730.8
Q9D2R6	Cytochrome c oxidase assembly factor 3 homolog, mitochondrial OS=Mus musculus OX=10090 GN=Coa3 PE=1 SV=1	20.769	3	3	3	Coa3	-0.3	0.160374	89.6	110.4	195.9	412.5	336.1	299.8	403.8	414.3	424.2	398.9	347.9	436.7
Q3TWW8	Serine/arginine-rich splicing factor 6 OS=Mus musculus OX=10090 GN=Srsf6 PE=1 SV=1	14.859	4	5	3	Srsf6	-0.13	0.160385	95.6	104.4	1284.3	1398.2	1247.4	1281.2	1418.1	1433.4	1403.4	1387.8	1302.4	1428.1
Q9CQ75	NADH dehydrogenase [ubiquinone] 1 alpha subcomplex subunit 2 OS=Mus musculus OX=10090 GN=Ndufa2 PE=1 SV=3	25.8	6	9	6	Ndufa2	-0.08	0.16099	97.3	102.7	1112.5	1363.2	1386.1	1477.3	1319.9	1480.5	1420.1	1437.9	1492.6	1373.1
P84099	60S ribosomal protein L19 OS=Mus musculus OX=10090 GN=Rpl19 PE=1 SV=1	49.736	13	17	12	Rpl19	-0.12	0.161482	95.7	104.3	4478.8	4589.2	4875.6	6130	4788.8	5218.1	5056	6140.9	6315.9	5094
Q9JIZ0	Probable N-acetyltransferase CML1 OS=Mus musculus OX=10090 GN=Cml1 PE=1 SV=1	18.079	5	6	3	Cml1	0	0.161832	100	100	2207.6	2011.8	1952.9	1955	2314.7	2026.3	2010.2	1825.8	1797.9	2070.7
P49935	Pro-cathepsin H OS=Mus musculus OX=10090 GN=Ctsh PE=1 SV=2	50.783	9	14	9	Ctsh	-0.01	0.16186	99.8	100.2	4465.3	4163.7	3478.4	3379	4029.2	4835.7	4654.1	4049	4013.6	4045.6
Q9CR62	Mitochondrial 2-oxoglutarate/malate carrier protein OS=Mus musculus OX=10090 GN=Slc25a11 PE=1 SV=3	36.215	8	9	8	Slc25a11	0.08	0.162695	102.7	97.3	2083.7	1859.1	1827.6	1942.9	1934.8	1834.1	1811.9	1853.5	1945.7	1803.7
O35326	Serine/arginine-rich splicing factor 5 OS=Mus musculus OX=10090 GN=Srsf5 PE=1 SV=2	27.328	7	8	7	Srsf5	-0.06	0.162747	97.9	102.1	1933.7	2215.3	2051.2	2145	2070	2444.6	2326.5	2157.8	2054.4	2106.5
Q00PI9	Heterogeneous nuclear ribonucleoprotein U-like protein 2 OS=Mus musculus OX=10090 GN=Hnrnpul2 PE=1 SV=2	46.239	11	13	11	Hnrnpul2	-0.08	0.162761	97.2	102.8	1956.1	1997.8	2061.6	2231.5	2044	2030.1	2111.6	2235	2208.1	2160.9
Q9JL35	High mobility group nucleosome-binding domain-containing protein 5 OS=Mus musculus OX=10090 GN=Hmgn5 PE=1 SV=2	21.683	3	3	3	Hmgn5	-0.61	0.163086	79.2	120.8	539.9	1201.3	759	621.1	1194.1	1371.4	1158.6	1024.3	835.4	1168.3
P51859	Hepatoma-derived growth factor OS=Mus musculus OX=10090 GN=Hdgf PE=1 SV=2	84.01	11	19	10	Hdgf	-0.12	0.163136	96	104	2628.1	3208.5	2546.3	2501.6	2891	3568.5	3218.2	2846.6	2791.8	2836
Q9EP71	Ankycorbin OS=Mus musculus OX=10090 GN=Rai14 PE=1 SV=1	30.571	7	8	7	Rai14	-0.06	0.16324	98	102	1115.6	1081.8	1110.5	1162.7	1086.5	1105.1	1103	1182	1156.3	1199.4
P14131	40S ribosomal protein S16 OS=Mus musculus OX=10090 GN=Rps16 PE=1 SV=4	41.456	10	16	10	Rps16	-0.11	0.163805	96.3	103.7	3413.6	4298.8	4474.5	5069.4	4705.7	4338.9	4635.7	5576.1	5486.8	4823.1
Q99L13	3-hydroxyisobutyrate dehydrogenase, mitochondrial OS=Mus musculus OX=10090 GN=Hibadh PE=1 SV=1	76.372	11	17	11	Hibadh	0.1	0.163989	103.4	96.6	2871.5	2865.6	2873.5	2863.2	3024.4	2680.5	2896	2560.2	2532	3021.7
P54823	Probable ATP-dependent RNA helicase DDX6 OS=Mus musculus OX=10090 GN=Ddx6 PE=1 SV=1	22.323	4	4	4	Ddx6	-0.07	0.164946	97.6	102.4	338.2	458.7	451.1	482.9	435.6	461.2	471.4	504.7	483	473
H3BKU1	Serine/threonine-protein phosphatase 2A 65 kDa regulatory subunit A beta isoform OS=Mus musculus OX=10090 GN=Ppp2r1b PE=1 SV=1	16.299	4	4	1	Ppp2r1b	0.11	0.165032	103.6	96.4	373.2	341.3	407.7	360.3	368.3	331.5	342.4	366.4	374.3	327.5
Q8R307	Vacuolar protein sorting-associated protein 18 homolog OS=Mus musculus OX=10090 GN=Vps18 PE=1 SV=2	4.338	2	2	2	Vps18	-0.16	0.165114	94.5	105.5	531.1	615.9	612.2	568.4	723.5	646.7	683.7	692.8	588.2	766.5
Q9Z0M5	Lysosomal acid lipase/cholesteryl ester hydrolase OS=Mus musculus OX=10090 GN=Lipa PE=1 SV=2	29.791	6	9	6	Lipa	-0.09	0.165495	96.8	103.2	1467.5	1519.8	1329.5	1411.8	1566.4	1594.5	1657.8	1482	1436.4	1563.6
Q8QZR5	Alanine aminotransferase 1 OS=Mus musculus OX=10090 GN=Gpt PE=1 SV=3	132.708	22	43	21	Gpt	0.14	0.165715	104.9	95.1	9428.4	6032.6	6856.1	6890.6	6405.2	6002.3	5658	6572.9	6396.2	6210
E9QJT5	Acylphosphatase OS=Mus musculus OX=10090 GN=Acyp1 PE=1 SV=1	7.794	2	3	2	Acyp1	-0.14	0.165751	95.2	104.8	1062.9	1330.6	1257.3	1177.7	1172.1	1593.8	1628.5	1243.5	1296.3	1119.4
Q9JK81	MYG1 exonuclease OS=Mus musculus OX=10090 GN=Myg1 PE=1 SV=1	21.461	5	6	5	Myg1	0.06	0.165915	101.9	98.1	1787.2	1379.7	1444.9	1395.9	1381.7	1325.9	1342.6	1330.4	1368.9	1392.6
Q9D8W7	OCIA domain-containing protein 2 OS=Mus musculus OX=10090 GN=Ociad2 PE=1 SV=1	9.298	3	4	3	Ociad2	0.1	0.166118	103.4	96.6	662.5	614.4	613.7	570.9	572.6	619.4	558	573.5	574.4	552.4
Q9JM76	Actin-related protein 2/3 complex subunit 3 OS=Mus musculus OX=10090 GN=Arpc3 PE=1 SV=3	23.219	5	6	5	Arpc3	-0.09	0.166768	97	103	884.8	1037.3	1106.8	1143.3	1005.4	1084.2	1024.2	1218.1	1195.7	1101.3
Q9CXF0	Kynureninase OS=Mus musculus OX=10090 GN=Kynu PE=1 SV=3	85.094	16	22	16	Kynu	0.08	0.16714	102.8	97.2	4509.2	3864.2	3289.3	3474.2	3557	3524.4	3361.4	3332.8	3506.4	3201.2
P48437	Prospero homeobox protein 1 OS=Mus musculus OX=10090 GN=Prox1 PE=1 SV=2	7.799	3	3	3	Prox1	0.09	0.167627	103.1	96.9	615.5	431.6	445.3	456.1	437.5	424.1	411.2	418.9	396.3	460.3
P62137	Serine/threonine-protein phosphatase PP1-alpha catalytic subunit OS=Mus musculus OX=10090 GN=Ppp1ca PE=1 SV=1	39.212	7	8	4	Ppp1ca	0.03	0.167631	101.2	98.8	1143	1066.2	1079.4	1070	1078.7	1010.4	1053.5	1084.9	1053.2	1086.1
P50516	V-type proton ATPase catalytic subunit A OS=Mus musculus OX=10090 GN=Atp6v1a PE=1 SV=2	80.245	13	15	13	Atp6v1a	-0.05	0.167716	98.1	101.9	1971.1	2052	1822.5	1953.2	1916.7	2079	1933.6	2196.1	2027.7	1943.3
A0A571BEU1	Tropomyosin alpha-4 chain OS=Mus musculus OX=10090 GN=Tpm4 PE=1 SV=1	10.019	5	5	2	Tpm4	-0.36	0.16777	87.6	112.4	62.5	312.2	256.6	194.9	304.7	329.1	391.8	319.2	274	329.6
Q91YP3	Deoxyribose-phosphate aldolase OS=Mus musculus OX=10090 GN=Dera PE=1 SV=1	31.683	6	6	6	Dera	0.22	0.168089	107.8	92.2	1335.7	862.8	1050.8	1075.8	909	856.2	861.7	959	969.7	899.2
Q9CPQ3	Mitochondrial import receptor subunit TOM22 homolog OS=Mus musculus OX=10090 GN=Tomm22 PE=1 SV=3	22.624	2	14	2	Tomm22	-0.16	0.168289	94.3	105.7	573.3	983.2	944	902.7	997.1	910.9	1057.3	1135.4	971.5	1099
Q9DCP2	Sodium-coupled neutral amino acid transporter 3 OS=Mus musculus OX=10090 GN=Slc38a3 PE=1 SV=1	34.995	8	9	8	Slc38a3	0.23	0.168587	107.8	92.2	1983.2	1772	1971.8	2026.4	1916	1596.1	1568.6	1948.1	2050.8	1686.5
P55302	Alpha-2-macroglobulin receptor-associated protein OS=Mus musculus OX=10090 GN=Lrpap1 PE=1 SV=1	28.762	8	8	8	Lrpap1	-0.1	0.168628	96.7	103.3	1202.9	1725.4	1644.3	1599	1587.5	1854.3	1708.3	1704.7	1722	1602.7
Q9JIY7	N-acetyltransferase 8 OS=Mus musculus OX=10090 GN=Nat8 PE=1 SV=1	6.86	3	3	1	Nat8	0.18	0.168666	106.2	93.8	285.2	173.9	214.2	246.1	185.8	146.9	174.1	189.3	214.9	199.2
Q9Z211	Peroxisomal membrane protein 11A OS=Mus musculus OX=10090 GN=Pex11a PE=1 SV=1	9.775	3	4	3	Pex11a	0.1	0.169787	103.3	96.7	694.7	457	467.9	741.8	496.8	485.2	457	465.1	443.2	503
A0A1L1STZ1	Cysteine and histidine-rich domain-containing protein 1 OS=Mus musculus OX=10090 GN=Chordc1 PE=1 SV=1	25.099	5	5	5	Chordc1	-0.12	0.170168	95.8	104.2	775.5	1126.4	1023.1	1139.8	1201.4	1100.5	1255.7	1247.7	1125.1	1225.1
P17426	AP-2 complex subunit alpha-1 OS=Mus musculus OX=10090 GN=Ap2a1 PE=1 SV=1	59.385	12	16	4	Ap2a1	-0.11	0.170413	96.3	103.7	856.6	843.8	953.6	1043.1	947	847.6	1000.1	1161.8	1151.7	1019.5
Q6P5E4	UDP-glucose:glycoprotein glucosyltransferase 1 OS=Mus musculus OX=10090 GN=Uggt1 PE=1 SV=4	113.428	18	20	18	Uggt1	-0.06	0.170833	98	102	3158.1	2984	2695.4	2989.3	2849.5	3132.5	2971.7	3119.1	3108.1	3008.1
Q9DB29	Isoamyl acetate-hydrolyzing esterase 1 homolog OS=Mus musculus OX=10090 GN=Iah1 PE=1 SV=1	46.152	10	14	10	Iah1	0.02	0.170881	100.6	99.4	2881.7	2549.3	2971.7	2595.5	2602.7	2434.2	2650.9	2543.7	2658.7	2571.6
P35486	Pyruvate dehydrogenase E1 component subunit alpha, somatic form, mitochondrial OS=Mus musculus OX=10090 GN=Pdha1 PE=1 SV=1	104.548	17	20	17	Pdha1	0.07	0.170978	102.3	97.7	5344.5	4440.7	5007.4	4639	4366.3	4317.7	4352.7	4430.4	4592.9	4565.8
P63038	60 kDa heat shock protein, mitochondrial OS=Mus musculus OX=10090 GN=Hspd1 PE=1 SV=1	421.044	46	140	46	Hspd1	-0.06	0.17121	97.8	102.2	18647.2	20532.9	18688.9	22584.7	21441.6	21338.9	20996.7	22455.4	21471.4	22061.1
Q9D1J3	SAP domain-containing ribonucleoprotein OS=Mus musculus OX=10090 GN=Sarnp PE=1 SV=3	19.616	5	5	5	Sarnp	-0.07	0.171464	97.6	102.4	1005.4	1267.6	1133.3	1097.9	1215.7	1278.3	1297.5	1188.7	1173.4	1186.7
Q9Z2I0	Mitochondrial proton/calcium exchanger protein OS=Mus musculus OX=10090 GN=Letm1 PE=1 SV=1	108.741	17	22	17	Letm1	-0.06	0.171612	97.8	102.2	3118.7	3976.7	3771.9	3883.2	3982.7	3932.8	4054.5	4084.5	3955.1	4121
P52503	NADH dehydrogenase [ubiquinone] iron-sulfur protein 6, mitochondrial OS=Mus musculus OX=10090 GN=Ndufs6 PE=1 SV=2	56.456	6	10	6	Ndufs6	-0.07	0.172468	97.5	102.5	1309.4	1421	1356	1470.3	1342.3	1483.5	1401.3	1484.1	1424.2	1377
Q9JLB0	Protein PALS2 OS=Mus musculus OX=10090 GN=Pals2 PE=1 SV=1	21.433	6	6	6	Pals2	0.02	0.173775	100.6	99.4	1396	1133.6	1139.2	1164.3	1354.9	1150.4	1179.3	1099.6	1104.8	1180.3
Q8R1I1	Cytochrome b-c1 complex subunit 9 OS=Mus musculus OX=10090 GN=Uqcr10 PE=1 SV=1	29.241	4	10	4	Uqcr10	-0.09	0.173846	96.9	103.1	1859.6	2031.3	1641.1	1950.6	1912.4	2092.9	2046.3	1878.3	1939.6	2033.7
Q9Z1R3	Apolipoprotein M OS=Mus musculus OX=10090 GN=Apom PE=1 SV=1	8.059	2	2	2	Apom	-0.07	0.174312	97.6	102.4	227.1	200.8	210.1	216.3	209.8	220.5	227.6	208.3	219	234.7
P62702	40S ribosomal protein S4, X isoform OS=Mus musculus OX=10090 GN=Rps4x PE=1 SV=2	71.74	17	28	17	Rps4x	-0.07	0.174354	97.7	102.3	7382.3	7272.5	7153.8	8364.3	7530.5	7635	7594.5	8242.5	8737.3	7730.3
P11983	T-complex protein 1 subunit alpha OS=Mus musculus OX=10090 GN=Tcp1 PE=1 SV=3	119.369	22	31	22	Tcp1	-0.11	0.174717	96.3	103.7	4770.1	5037.9	5240.2	5338.8	5300.3	5037.8	5010.3	5807.3	5641.7	5837.3
A7MCT6	Ethanolamine kinase 2 OS=Mus musculus OX=10090 GN=Etnk2 PE=1 SV=1	12.957	4	4	4	Etnk2	0.13	0.175171	104.6	95.4	1068	863.4	903.8	978.7	907.5	828.3	787	956.2	961.1	810
Q9WVQ5	Methylthioribulose-1-phosphate dehydratase OS=Mus musculus OX=10090 GN=Apip PE=1 SV=1	14.314	3	3	3	Apip	-0.1	0.175251	96.5	103.5	58.4	62.1	50	65.5	49.7	59.4	58.6	62.7	65.7	66.5
Q9CYW4	Haloacid dehalogenase-like hydrolase domain-containing protein 3 OS=Mus musculus OX=10090 GN=Hdhd3 PE=1 SV=1	21.164	4	5	4	Hdhd3	0.22	0.175285	107.7	92.3	1559.4	822.5	1760.4	992.9	789.6	829.4	819.5	868.4	903.5	851.4
Q64520	Guanylate kinase OS=Mus musculus OX=10090 GN=Guk1 PE=1 SV=2	18.49	3	3	3	Guk1	-0.08	0.175602	97.1	102.9	854.2	1059.6	959.5	957	975.2	1017	1056.9	1040.3	967	1003.9
Q9DCC4	Pyrroline-5-carboxylate reductase 3 OS=Mus musculus OX=10090 GN=Pycr3 PE=1 SV=2	30.425	6	7	6	Pycr3	0.13	0.175704	104.6	95.4	1484.2	1535.9	1348.5	1517.8	1333.3	1326.3	1354.9	1447.5	1326.2	1387.7
P68510	14-3-3 protein eta OS=Mus musculus OX=10090 GN=Ywhah PE=1 SV=2	93.87	17	32	10	Ywhah	-0.03	0.175817	98.8	101.2	2811.5	2532.3	2666.5	2640.7	2517.2	2704	2625.3	2951.4	2858.6	2642.4
A0A1L1STE6	Isocitrate dehydrogenase [NAD] subunit, mitochondrial OS=Mus musculus OX=10090 GN=Idh3a PE=1 SV=1	55.288	13	22	13	Idh3a	-0.03	0.175889	98.8	101.2	4181.2	4022.9	3987.6	4341.4	4165.4	4102.4	4309	4265	4426.5	4209.9
P19783	Cytochrome c oxidase subunit 4 isoform 1, mitochondrial OS=Mus musculus OX=10090 GN=Cox4i1 PE=1 SV=2	70.744	13	39	6	Cox4i1	0.14	0.176183	104.9	95.1	11980.3	9091.1	9762.4	10707.9	8697.5	8824.9	8842.4	9158.4	9739.8	8799.8
Q8R164	Valacyclovir hydrolase OS=Mus musculus OX=10090 GN=Bphl PE=1 SV=1	83.08	18	26	18	Bphl	0.12	0.176393	104	96	5425.4	4795.2	4950.6	5226.9	5198	4677.8	4794.4	4733	4870.5	5337.4
Q8VCC2	Liver carboxylesterase 1 OS=Mus musculus OX=10090 GN=Ces1 PE=1 SV=1	115.048	21	35	18	Ces1	0.15	0.176439	105.3	94.7	3276.1	3527.2	3917.4	3842.5	2967.6	2955.2	3170.4	3394.4	3130.3	3339.8
Q9DCC8	Mitochondrial import receptor subunit TOM20 homolog OS=Mus musculus OX=10090 GN=Tomm20 PE=1 SV=1	13.596	2	4	2	Tomm20	-0.14	0.176516	95.3	104.7	327.8	356.4	216	244.2	296.5	410.4	297.3	325.9	313.4	331.8
Q62426	Cystatin-B OS=Mus musculus OX=10090 GN=Cstb PE=1 SV=1	14.55	3	5	3	Cstb	-0.11	0.177347	96.1	103.9	1274.9	1762	1494.9	1349.4	1651.1	1727.3	1755.7	1617.7	1562.8	1613.9
P97450	ATP synthase-coupling factor 6, mitochondrial OS=Mus musculus OX=10090 GN=Atp5pf PE=1 SV=1	71.447	7	26	7	Atp5pf	-0.04	0.177618	98.7	101.3	5519.5	6160.3	5506.9	5908	5785.2	6686.4	6093.8	5933.4	5811.7	5835.8
A0A140T8N1	Immunoglobulin kappa chain variable 1-88 (Fragment) OS=Mus musculus OX=10090 GN=Igkv1-88 PE=4 SV=2	10.156	2	2	2	Igkv1-88	0.22	0.177706	107.7	92.3	483.7	476.4	608.1	333.2	499	468.3	414.4	348.9	355.2	415.5
Q6P1H6	Ankyrin repeat and LEM domain-containing protein 2 OS=Mus musculus OX=10090 GN=Ankle2 PE=1 SV=2	3.3	2	2	2	Ankle2	-0.03	0.178265	99.1	100.9	707.2	723.8	603.2	605.9	771.2	917.5	773.7	720	714.3	675.2
Q9WTX5	S-phase kinase-associated protein 1 OS=Mus musculus OX=10090 GN=Skp1 PE=1 SV=3	47.174	10	14	10	Skp1	-0.07	0.178327	97.4	102.6	1944.1	2752.9	2828.8	2668.4	2863.2	2859.3	2986.2	2897.9	2915	2894.4
D3Z600	Peroxisomal targeting signal 1 receptor OS=Mus musculus OX=10090 GN=Pex5 PE=1 SV=1	46.439	7	7	7	Pex5	0.28	0.179021	109.5	90.5	1394.6	708.4	839.2	876.7	653.3	678.3	650.4	725.9	729.2	693.4
Q91YH5	Atlastin-3 OS=Mus musculus OX=10090 GN=Atl3 PE=1 SV=1	44.184	11	14	10	Atl3	0.02	0.179079	100.7	99.3	2056.9	1901.3	1985.8	1842.6	1868.3	1781.5	1866.6	1874	1905.6	1886
Q921T2	Torsin-1A-interacting protein 1 OS=Mus musculus OX=10090 GN=Tor1aip1 PE=1 SV=3	41.116	9	10	9	Tor1aip1	-0.05	0.180112	98.2	101.8	2378.4	2322.6	2524.4	2474.2	2393.6	2388.4	2480.4	2550.3	2684	2448
Q9WV32	Actin-related protein 2/3 complex subunit 1B OS=Mus musculus OX=10090 GN=Arpc1b PE=1 SV=4	19.316	5	6	5	Arpc1b	-0.18	0.180211	93.9	106.1	1167.1	1311.8	1214.4	1144.6	1478.2	1303.2	1454.1	1371.2	1295.3	1384.1
Q9CZM2	60S ribosomal protein L15 OS=Mus musculus OX=10090 GN=Rpl15 PE=1 SV=4	56.7	9	18	9	Rpl15	-0.07	0.1805	97.6	102.4	1975.1	2000	2103	2291.2	1907.2	2062.7	2098.5	2415.4	2413.6	2062.8
Q8R050	Eukaryotic peptide chain release factor GTP-binding subunit ERF3A OS=Mus musculus OX=10090 GN=Gspt1 PE=1 SV=2	50.074	9	12	9	Gspt1	-0.11	0.180567	96.1	103.9	2316.5	2581.6	2523.7	2620.7	2985.5	2678.4	2788.4	2821.1	2769.3	2824.9
E9QAI5	CAD protein OS=Mus musculus OX=10090 GN=Cad PE=1 SV=1	14.191	5	38	1	Cad	0.16	0.180933	105.5	94.5	183.9	113.8	119.5	106.5	122.6	123.2	101.3	107.1	102.7	107.5
Q9CPW4	Actin-related protein 2/3 complex subunit 5 OS=Mus musculus OX=10090 GN=Arpc5 PE=1 SV=3	33.152	6	8	6	Arpc5	-0.03	0.181198	98.9	101.1	1179	1194.2	1118	1111.1	1187.1	1267.8	1204.4	1215.9	1164	1143.5
P27601	Guanine nucleotide-binding protein subunit alpha-13 OS=Mus musculus OX=10090 GN=Gna13 PE=1 SV=1	5.764	2	2	1	Gna13	0.15	0.181334	105.3	94.7	722.8	394.4	495.1	458.8	423.1	357.1	421.3	413	452.4	407
P62317	Small nuclear ribonucleoprotein Sm D2 OS=Mus musculus OX=10090 GN=Snrpd2 PE=1 SV=1	24.223	5	8	5	Snrpd2	-0.08	0.181345	97.3	102.7	2029.4	2797.6	2486.2	2618.7	2723.1	2881.2	2844.2	2764.8	2701.2	2625.7
P17182	Alpha-enolase OS=Mus musculus OX=10090 GN=Eno1 PE=1 SV=3	285.019	27	86	23	Eno1	-0.1	0.181484	96.6	103.4	12789.7	15937	17411.5	16183.1	15864.2	15480.7	17053.4	17610	18096.3	16811
V9GX96	Nuclear RNA export factor 1 OS=Mus musculus OX=10090 GN=Nxf1 PE=1 SV=1	7.432	2	2	2	Nxf1	-0.16	0.181919	94.4	105.6	665.4	627.5	590.1	578.7	627.1	701.8	589.1	705	714.7	612.1
Q4LDF6	Complement factor H-related 2 OS=Mus musculus OX=10090 GN=Cfhr2 PE=1 SV=1	31.412	6	7	1	Cfhr2	0.03	0.182545	101.2	98.8	596.2	440.1	437.3	451.1	494.7	364.3	436	467.2	440.3	457.9
Q8BK64	Activator of 90 kDa heat shock protein ATPase homolog 1 OS=Mus musculus OX=10090 GN=Ahsa1 PE=1 SV=2	64.244	11	15	11	Ahsa1	-0.1	0.182697	96.4	103.6	1666.6	1971.6	2069.9	2256	2018.8	1996.1	2048.3	2376.7	2276.2	2170
Q6A0A2	La-related protein 4B OS=Mus musculus OX=10090 GN=Larp4b PE=1 SV=2	15.369	4	4	4	Larp4b	-0.23	0.182718	92.1	107.9	440.4	482	429	422.4	565.4	493.8	538.2	516	468.7	531.8
Q9WU79	Proline dehydrogenase 1, mitochondrial OS=Mus musculus OX=10090 GN=Prodh PE=1 SV=2	89.83	19	25	19	Prodh	0.06	0.182729	102.1	97.9	4867.9	5113.2	5560.3	5618.1	4996.1	4648.7	4653.2	5272.8	5213.7	4899
P10518	Delta-aminolevulinic acid dehydratase OS=Mus musculus OX=10090 GN=Alad PE=1 SV=1	94.539	13	21	13	Alad	0.1	0.182757	103.6	96.4	3218.8	3212	3244.8	2782	3312.6	3083	2995.7	2926.4	2892.9	3052.9
Q3U0B3	Dehydrogenase/reductase SDR family member 11 OS=Mus musculus OX=10090 GN=Dhrs11 PE=1 SV=1	21.102	4	5	4	Dhrs11	0.07	0.182765	102.4	97.6	731	803.1	836.4	716.5	769	733.7	763.9	700.1	747.1	723.6
O88958	Glucosamine-6-phosphate isomerase 1 OS=Mus musculus OX=10090 GN=Gnpda1 PE=1 SV=3	10.413	3	3	3	Gnpda1	0.15	0.183061	105.1	94.9	867.7	701.1	750.3	782	892.6	693.3	772.5	706.5	705.3	802.9
Q9D1R9	60S ribosomal protein L34 OS=Mus musculus OX=10090 GN=Rpl34 PE=1 SV=2	26.452	7	15	7	Rpl34	-0.2	0.18438	93.2	106.8	4333.5	4001.4	3869.8	4458.3	3819.2	4583.5	4301.9	4733.1	4604.1	3814.9
O54941	SWI/SNF-related matrix-associated actin-dependent regulator of chromatin subfamily E member 1 OS=Mus musculus OX=10090 GN=Smarce1 PE=1 SV=1	5.523	2	2	2	Smarce1	-0.23	0.184634	92	108	36.5	59.3	46.9	52.7	40.9	55.5	55.5	55	52.9	49
E9PY39	Predicted gene 20431 OS=Mus musculus OX=10090 GN=Gm20431 PE=3 SV=1	27.288	7	11	4	Gm20431	-0.1	0.184787	96.6	103.4	2204.7	2603.8	2360.1	2389.3	2593.4	2494.7	2549	2555.4	2562.3	2593.2
P24369	Peptidyl-prolyl cis-trans isomerase B OS=Mus musculus OX=10090 GN=Ppib PE=1 SV=2	91.112	17	37	16	Ppib	-0.04	0.185159	98.7	101.3	8623.6	9338.3	8909.7	9618.6	9062.2	9305.7	9053.3	10016.6	9996.9	9144.6
E9Q5D9	Insulin-like growth factor-binding protein 7 OS=Mus musculus OX=10090 GN=Igfbp7 PE=1 SV=2	5.182	2	2	2	Igfbp7	0.27	0.185175	109.2	90.8	67.6	44.9	45.4	39.4	32.5	35.7	40.9	38.3	37.3	31.9
Q8K370	Acyl-CoA dehydrogenase family member 10 OS=Mus musculus OX=10090 GN=Acad10 PE=1 SV=1	45.44	14	16	6	Acad10	0.17	0.185469	106	94	3957.9	1954.3	2296.1	2380.4	2106.9	1775.1	2036.2	2026.9	2082.3	2144.8
B1AQF4	Dual specificity protein phosphatase OS=Mus musculus OX=10090 GN=Dusp3 PE=1 SV=1	20.536	3	4	3	Dusp3	0.08	0.185494	102.9	97.1	209.4	232.1	331	220.9	246	201.2	237	197.2	219.1	219.3
Q9D051	Pyruvate dehydrogenase E1 component subunit beta, mitochondrial OS=Mus musculus OX=10090 GN=Pdhb PE=1 SV=1	93.199	11	28	11	Pdhb	-0.06	0.185675	98	102	4187.9	5506.3	5143.4	4837.5	5248.8	5392.6	5308.4	5357.4	5165.6	5561.1
Q7RTS7	SWISS-PROT:Q7RTS7 Tax_Id=9606 Gene_Symbol=KRT74 Keratin, type II cytoskeletal 74	3.421	2	3	1	KRT74	-0.43	0.185826	85.1	114.9	91.9	149.2	110.2	77.6	138.7	150	146.3	149	90.1	199.9
Q9CQL1	Protein mago nashi homolog 2 OS=Mus musculus OX=10090 GN=Magohb PE=2 SV=1	16.466	3	3	3	Magohb	-0.12	0.186343	95.9	104.1	617.4	614.9	551.6	585.4	587.6	648.7	637.7	581	638	587.5
E9PV38	Carboxylic ester hydrolase OS=Mus musculus OX=10090 GN=Ces2g PE=1 SV=1	40.341	9	11	5	Ces2g	-0.11	0.186842	96.3	103.7	1125.4	1444.7	1623.8	1459.6	1447.1	1451	1544.5	1610.9	1617.5	1556.8
Q9CXN7	Phenazine biosynthesis-like domain-containing protein 2 OS=Mus musculus OX=10090 GN=Pbld2 PE=1 SV=1	114.576	18	34	9	Pbld2	0.07	0.186988	102.3	97.7	8418.2	6290.3	6136.6	6574.4	6473.7	6185.9	6190.4	6055.5	6115.3	6191.6
Q91X83	S-adenosylmethionine synthase isoform type-1 OS=Mus musculus OX=10090 GN=Mat1a PE=1 SV=1	202.975	24	81	19	Mat1a	0.16	0.18717	105.6	94.4	13877.8	16476.1	17994.7	18903.1	15956.4	14112.7	14314.3	16051.6	16476.1	14720.1
Q9EQH3	Vacuolar protein sorting-associated protein 35 OS=Mus musculus OX=10090 GN=Vps35 PE=1 SV=1	47.018	11	11	11	Vps35	-0.1	0.187737	96.5	103.5	2546.5	2644.4	2608.9	2720.1	3038.8	2796.2	2825.5	2840.3	2833.9	2921.9
A2A702	Eukaryotic translation initiation factor 3 subunit M OS=Mus musculus OX=10090 GN=Eif3m PE=1 SV=1	25.274	4	7	4	Eif3m	-0.12	0.188083	96	104	1108.2	1208.6	1207.6	1293.6	1304.1	1261.4	1198	1348.2	1332.1	1309.2
Q60598	Src substrate cortactin OS=Mus musculus OX=10090 GN=Cttn PE=1 SV=2	62.971	13	14	13	Cttn	-0.16	0.189142	94.6	105.4	2507.9	2408	2327.5	2279.8	2251.9	2766.9	2594.5	2447.1	2612.4	2187.2
Q8K4Z5	Splicing factor 3A subunit 1 OS=Mus musculus OX=10090 GN=Sf3a1 PE=1 SV=1	64.189	11	12	11	Sf3a1	-0.03	0.18929	99	101	1412.2	1376.7	1373	1221.6	1421.1	1494	1520.6	1403.7	1384.9	1354.3
E9PXG1	Transporter OS=Mus musculus OX=10090 GN=Slc6a12 PE=1 SV=1	19.76	3	4	2	Slc6a12	0.27	0.189646	109.4	90.6	513.1	461.4	382.7	457.4	355.5	333.7	343.1	416.5	439.9	378.7
Q8C7H1	Methylmalonic aciduria type A homolog, mitochondrial OS=Mus musculus OX=10090 GN=Mmaa PE=1 SV=1	5.328	2	2	2	Mmaa	-0.04	0.190095	98.7	101.3	439.2	539.1	447.1	520.2	484	588.2	612.3	489.8	483.5	496.8
Q9DB15	39S ribosomal protein L12, mitochondrial OS=Mus musculus OX=10090 GN=Mrpl12 PE=1 SV=2	35.909	6	7	6	Mrpl12	-0.05	0.190113	98.1	101.9	722.3	1003.5	949.4	894.6	984	973.1	985.3	1017.3	1017.7	977.3
Q9QYG0	Protein NDRG2 OS=Mus musculus OX=10090 GN=Ndrg2 PE=1 SV=1	118.874	17	28	16	Ndrg2	0.04	0.190245	101.5	98.5	6018.9	5875.7	5768.4	6338	5615.6	5826.3	5700	5658.1	5693.6	5764.2
Q91VR5	ATP-dependent RNA helicase DDX1 OS=Mus musculus OX=10090 GN=Ddx1 PE=1 SV=1	73.312	18	20	18	Ddx1	-0.16	0.19037	94.6	105.4	3497.7	3498.2	3342.9	3951.7	3962.3	3612.2	3733.8	3900.3	4120.8	4012.1
Q8VC28	Aldo-keto reductase family 1 member C13 OS=Mus musculus OX=10090 GN=Akr1c13 PE=1 SV=2	122.248	19	26	5	Akr1c13	-0.04	0.190544	98.6	101.4	4061	4670.6	4881.9	4710.8	4552.6	4805.8	4998.3	4653.3	4683.1	4897.5
Q9WU78	Programmed cell death 6-interacting protein OS=Mus musculus OX=10090 GN=Pdcd6ip PE=1 SV=3	101.025	22	25	22	Pdcd6ip	-0.09	0.190631	96.7	103.3	7563.2	6455.6	6944	7014.2	6850	7450.2	6736.6	7410.8	7646.5	7270.4
D6REH1	Peroxisomal membrane protein 2 OS=Mus musculus OX=10090 GN=Pxmp2 PE=1 SV=1	25.918	5	5	5	Pxmp2	0.37	0.190685	112.8	87.2	567.8	730.3	455.2	401.8	591.8	439.1	496.2	420.4	408.8	512.3
Q8K2B3	Succinate dehydrogenase [ubiquinone] flavoprotein subunit, mitochondrial OS=Mus musculus OX=10090 GN=Sdha PE=1 SV=1	244.764	34	68	34	Sdha	0.01	0.19122	100.2	99.8	11623.8	11726.8	10906.1	11742	11790.7	12164	12096.6	11643.5	11678.6	11674.5
Q3UK02	39S ribosomal protein L9, mitochondrial OS=Mus musculus OX=10090 GN=Mrpl9 PE=1 SV=1	19.09	4	4	4	Mrpl9	-0.03	0.191538	99	101	677	703.5	703	718.4	727.6	711.4	717.4	762.2	694.2	770.2
Q9CWK8	Sorting nexin-2 OS=Mus musculus OX=10090 GN=Snx2 PE=1 SV=2	72.839	15	21	14	Snx2	-0.08	0.191561	97.1	102.9	4241.1	4117.8	3901.4	4633	4517.3	4533.9	4496.1	4591	4446.6	4383.2
Q91X52	L-xylulose reductase OS=Mus musculus OX=10090 GN=Dcxr PE=1 SV=2	68.113	13	18	13	Dcxr	0.11	0.191571	104	96	5158.8	4228.9	4657.2	4372.9	4009.1	4032	3956.6	4205.4	4557.3	4039.2
Q61655	ATP-dependent RNA helicase DDX19A OS=Mus musculus OX=10090 GN=Ddx19a PE=1 SV=2	30.574	6	8	6	Ddx19a	-0.09	0.192266	96.9	103.1	1373.3	1503.3	1686.3	1651.7	1582.7	1507.9	1616.2	1769.5	1754.6	1684.6
Q5U5V2	Hydroxylysine kinase OS=Mus musculus OX=10090 GN=Hykk PE=1 SV=2	44.08	11	11	11	Hykk	0.01	0.19302	100.4	99.6	2048.2	1963.7	2349.3	2322.1	2030.1	1906.9	2030.1	1953.1	2107.7	2062.9
Q99PV0	Pre-mRNA-processing-splicing factor 8 OS=Mus musculus OX=10090 GN=Prpf8 PE=1 SV=2	56.293	10	12	10	Prpf8	0.06	0.193411	102	98	1822.6	1336.5	1459.5	1582.4	1495	1404.4	1298.6	1448.9	1464.1	1436.7
E9PXX7	protein disulfide-isomerase OS=Mus musculus OX=10090 GN=Txndc5 PE=1 SV=1	99.702	15	17	14	Txndc5	-0.06	0.193598	98	102	2130.4	2045.1	2008.8	2029.8	1922.6	2378.8	2156.8	2108.7	2112.3	1946.5
P60766	Cell division control protein 42 homolog OS=Mus musculus OX=10090 GN=Cdc42 PE=1 SV=2	31.033	6	7	6	Cdc42	-0.19	0.193967	93.4	106.6	1202.4	1776.2	1366.6	1431.7	1612.7	1734	1711.4	1632.7	1579	1508.8
Q9D5V6	Synapse-associated protein 1 OS=Mus musculus OX=10090 GN=Syap1 PE=1 SV=1	21.483	3	3	3	Syap1	-0.02	0.193992	99.3	100.7	292.4	419.2	407.5	348	393.4	396.6	416.3	442	399	396.8
Q8VDJ3	Vigilin OS=Mus musculus OX=10090 GN=Hdlbp PE=1 SV=1	306.663	55	83	55	Hdlbp	-0.07	0.194277	97.5	102.5	16435.6	15469.2	15256	17171.5	15455.3	16139	15903.8	17744.7	17392	16247.2
P70266	6-phosphofructo-2-kinase/fructose-2,6-bisphosphatase 1 OS=Mus musculus OX=10090 GN=Pfkfb1 PE=1 SV=2	23.542	7	8	7	Pfkfb1	-0.16	0.194292	94.3	105.7	1104.2	1082.3	1166.9	1200.6	1099.3	1114.4	1072.5	1395.6	1338.8	1237.4
G5E8G0	Heterogeneous nuclear ribonucleoprotein D0 OS=Mus musculus OX=10090 GN=Hnrnpd PE=1 SV=1	51.919	12	15	1	Hnrnpd	-0.41	0.194545	86	114	26.2	50.9	63.6	42.9	57.7	40.9	75.3	68.8	57.1	67.5
E9Q6F4	Puromycin-sensitive aminopeptidase OS=Mus musculus OX=10090 GN=Npepps PE=1 SV=1	25.742	5	5	5	Npepps	-0.09	0.195066	96.8	103.2	714.4	808	826.3	784.5	787.8	770.3	783.4	876.5	839.9	850.4
D3YXP6	Phosphomevalonate kinase OS=Mus musculus OX=10090 GN=Pmvk PE=1 SV=1	3.275	2	2	2	Pmvk	-0.17	0.195515	94.3	105.7	158.4	178.5	155.9	163	178.2	173.1	159.2	184.6	183	182.8
Q9DAR7	m7GpppX diphosphatase OS=Mus musculus OX=10090 GN=Dcps PE=1 SV=1	5.924	2	2	2	Dcps	-0.25	0.195947	91.4	108.6	153.1	217.1	195.8	178.5	256.9	227.8	232.8	232.9	197.1	247.6
Q8VCL2	Protein SCO2 homolog, mitochondrial OS=Mus musculus OX=10090 GN=Sco2 PE=1 SV=1	11.368	2	2	2	Sco2	-0.25	0.195977	91.5	108.5	280	206.4	203.1	204	199.7	251	225.3	241.8	242.6	238.4
Q9Z1Q5	Chloride intracellular channel protein 1 OS=Mus musculus OX=10090 GN=Clic1 PE=1 SV=3	41.252	6	14	5	Clic1	-0.05	0.196508	98.2	101.8	759.3	833.8	816.5	748.2	857.3	889.9	849.4	847.1	787.4	831.9
P16546	Spectrin alpha chain, non-erythrocytic 1 OS=Mus musculus OX=10090 GN=Sptan1 PE=1 SV=4	597.008	99	121	1	Sptan1	-0.06	0.19688	97.9	102.1	20459.6	18865.5	18666.1	19264.8	18281.5	20458.5	19579	19676.1	19879.9	19033.4
Q9R099	Transducin beta-like protein 2 OS=Mus musculus OX=10090 GN=Tbl2 PE=1 SV=2	16.554	3	3	3	Tbl2	-0.05	0.197202	98.4	101.6	670.8	671.8	643.7	729.9	607.2	692.5	690.4	735.7	755.4	645
Q9CQM9	Glutaredoxin-3 OS=Mus musculus OX=10090 GN=Glrx3 PE=1 SV=1	60.856	12	12	12	Glrx3	0.02	0.197407	100.8	99.2	2440.2	2372.1	2777.2	2828.1	2522.7	2185.8	2414.5	2525.5	2531.3	2484.1
Q99MP8	BRCA1-associated protein OS=Mus musculus OX=10090 GN=Brap PE=1 SV=1	3.342	2	2	2	Brap	-0.39	0.197837	86.6	113.4	67.6	107.9	105.9	154.4	140.2	111.8	169.7	155.3	129	141.4
Q9QUR6	Prolyl endopeptidase OS=Mus musculus OX=10090 GN=Prep PE=1 SV=1	73.375	15	19	15	Prep	-0.04	0.19836	98.7	101.3	2714.3	2775.3	2507.1	2508.1	2815.9	2820.1	2803.6	2756.3	2675.9	2783.8
Q9DCX8	Iodotyrosine deiodinase 1 OS=Mus musculus OX=10090 GN=Iyd PE=1 SV=1	41.209	7	14	7	Iyd	0.11	0.19862	103.8	96.2	1731.3	1481.4	1524.8	1408.4	1546.5	1410.4	1536.3	1384	1413.5	1510.9
P60122	RuvB-like 1 OS=Mus musculus OX=10090 GN=Ruvbl1 PE=1 SV=1	51.428	10	10	10	Ruvbl1	-0.02	0.19887	99.4	100.6	1411.5	1604.7	1560.9	1580.7	1639.3	1594.1	1596.9	1649.9	1671.2	1600.9
O70251	Elongation factor 1-beta OS=Mus musculus OX=10090 GN=Eef1b PE=1 SV=5	61.528	10	13	10	Eef1b	-0.05	0.199135	98.2	101.8	1442.8	2022.1	1820.8	2126.5	2137.2	2190.7	2095.1	2193.2	2047.4	2065.6
A0A338P7E5	Ubiquitin-conjugating enzyme E2 L3 OS=Mus musculus OX=10090 GN=Ube2l3 PE=1 SV=1	43.177	7	10	7	Ube2l3	-0.09	0.199975	97	103	1931.5	2598.6	2273.8	2109.1	2377.9	2642.5	2344.2	2465.6	2415.3	2324.7
P07901	Heat shock protein HSP 90-alpha OS=Mus musculus OX=10090 GN=Hsp90aa1 PE=1 SV=4	292.282	45	107	22	Hsp90aa1	-0.08	0.200624	97.4	102.6	7554.3	6960.7	6924.4	8264.7	7377.8	7426.2	7444.9	8592.2	8083.4	7771.6
O09044	Synaptosomal-associated protein 23 OS=Mus musculus OX=10090 GN=Snap23 PE=1 SV=1	24.475	4	5	4	Snap23	-0.04	0.200996	98.6	101.4	1085.3	1125	1043.5	966.9	1074.1	1638.9	1504.2	1031.8	1019.8	1104.6
A0A3Q4EGC9	Tetratricopeptide repeat protein 39C OS=Mus musculus OX=10090 GN=Ttc39c PE=1 SV=1	80.136	11	16	11	Ttc39c	-0.09	0.201815	96.9	103.1	2236.5	2194.9	1877.9	2167.9	2409.3	2256.8	2194.7	2337.4	2409.1	2377.2
Q9CQQ7	ATP synthase F(0) complex subunit B1, mitochondrial OS=Mus musculus OX=10090 GN=Atp5pb PE=1 SV=1	104.838	18	36	18	Atp5pb	-0.01	0.20201	99.8	100.2	7852.5	7946.3	7369.9	8064.3	7971.3	8263.9	7793.6	8309.1	7957.7	7984.7
Q80YR4	E3 ubiquitin-protein ligase ZNF598 OS=Mus musculus OX=10090 GN=Znf598 PE=1 SV=1	7.795	2	2	2	Znf598	-0.08	0.203161	97.1	102.9	311.9	377.2	350	310.6	381.5	397.8	347.3	389.5	370.8	352.7
A0A1B0GSU0	Aldehyde dehydrogenase family 16 member A1 OS=Mus musculus OX=10090 GN=Aldh16a1 PE=1 SV=1	62.15	11	11	11	Aldh16a1	0	0.203294	100	100	2862.6	2839.7	3719.1	3260.8	2839.9	2442.6	2857.7	2969.5	2994.4	2859.9
P61211	ADP-ribosylation factor-like protein 1 OS=Mus musculus OX=10090 GN=Arl1 PE=1 SV=1	24.51	2	3	2	Arl1	-0.11	0.203355	96.3	103.7	356	504.8	488.6	525.8	516.1	488.6	494.7	561	543.7	572.6
P35550	rRNA 2'-O-methyltransferase fibrillarin OS=Mus musculus OX=10090 GN=Fbl PE=1 SV=2	35.394	6	7	6	Fbl	-0.03	0.20369	98.9	101.1	2454.8	3009.8	2802.7	3013.1	3143.1	3111.2	3206.3	3060.4	3079	2922.3
P63024	Vesicle-associated membrane protein 3 OS=Mus musculus OX=10090 GN=Vamp3 PE=1 SV=1	20.297	2	2	1	Vamp3	0.12	0.204301	104	96	126.9	59	72.5	63.8	58.5	58.6	58.9	61.1	61.1	52.1
Z4YJT3	La-related protein 1 OS=Mus musculus OX=10090 GN=Larp1 PE=1 SV=1	57.694	9	9	9	Larp1	-0.06	0.204742	98	102	1060.2	1263.1	1131.9	1174.7	1241.2	1222.1	1217.9	1296	1195	1229.8
Q9WVL3	Solute carrier family 12 member 7 OS=Mus musculus OX=10090 GN=Slc12a7 PE=1 SV=1	9.16	2	2	2	Slc12a7	0.33	0.205116	111.3	88.7	1275.3	467.4	631.4	628.7	540.7	416.5	457.1	585.4	596.5	500.9
Q8VDT9	39S ribosomal protein L50, mitochondrial OS=Mus musculus OX=10090 GN=Mrpl50 PE=1 SV=2	11.808	2	2	2	Mrpl50	0.25	0.205536	108.7	91.3	568.5	275.4	344	407.4	292.5	273.2	260.5	341.2	331.4	288.8
P52196	Thiosulfate sulfurtransferase OS=Mus musculus OX=10090 GN=Tst PE=1 SV=3	67.872	13	30	13	Tst	0.05	0.205659	101.7	98.3	6872.6	6369.1	5817.4	6212.3	6159.1	6225.7	6003.4	5909.7	5941.7	6027.1
A2AC16	L-xylulose reductase OS=Mus musculus OX=10090 GN=Dcxr PE=1 SV=1	31.953	5	6	5	Dcxr	0.06	0.205878	102	98	884.1	538.3	534.1	536.3	564.4	532.8	534.6	517.2	496.8	500.8
Q61102	Iron-sulfur clusters transporter ABCB7, mitochondrial OS=Mus musculus OX=10090 GN=Abcb7 PE=1 SV=3	53.354	10	12	10	Abcb7	-0.08	0.20698	97.1	102.9	2202.1	2077.8	2251.8	2427.4	2343.8	2193.7	2313.1	2508.1	2387.5	2466.7
F8WJ05	Inter-alpha-trypsin inhibitor heavy chain H1 OS=Mus musculus OX=10090 GN=Itih1 PE=1 SV=1	33.532	6	6	6	Itih1	0.14	0.206981	104.7	95.3	871.9	807.4	755.3	636.2	787.1	739.3	738.8	667	679.1	716.6
P63242	Eukaryotic translation initiation factor 5A-1 OS=Mus musculus OX=10090 GN=Eif5a PE=1 SV=2	75.633	13	23	13	Eif5a	-0.08	0.206993	97.1	102.9	3111.8	4534.8	4092.8	3905.8	4272.6	4348.1	4459.1	4318.1	4340.5	4314
Q8R0N6	Hydroxyacid-oxoacid transhydrogenase, mitochondrial OS=Mus musculus OX=10090 GN=Adhfe1 PE=1 SV=2	63.212	11	14	11	Adhfe1	0.04	0.207194	101.3	98.7	3090.8	2575	2506.8	2764.7	2508.3	2478.2	2288.2	2689.8	2586.8	2511.4
I7HLV2	60S ribosomal protein L10 (Fragment) OS=Mus musculus OX=10090 GN=Rpl10 PE=1 SV=1	87.642	14	28	14	Rpl10	-0.18	0.207777	93.9	106.1	5581.5	5936.8	6328.1	6738.8	7224.7	6127.1	6577.6	7281.5	7166.9	7156.4
P99025	GTP cyclohydrolase 1 feedback regulatory protein OS=Mus musculus OX=10090 GN=Gchfr PE=1 SV=3	37.116	4	7	4	Gchfr	0.14	0.208508	104.8	95.2	1005.5	1176.8	1467.2	1217.7	1089.1	979.9	1154.5	1036.3	1119.4	1069.2
Q8BJY1	26S proteasome non-ATPase regulatory subunit 5 OS=Mus musculus OX=10090 GN=Psmd5 PE=1 SV=4	23.332	6	7	6	Psmd5	-0.18	0.208624	93.9	106.1	1069	1135.4	1369.7	1308.4	1145.9	1190.3	1337.3	1398.7	1294.1	1261.4
P01027	Complement C3 OS=Mus musculus OX=10090 GN=C3 PE=1 SV=3	411.624	74	105	73	C3	0.02	0.208726	100.8	99.2	17770.2	19496.5	17068.3	16418.1	17155.1	17376	16868	15839.1	16154.4	17436.2
O35490	Betaine--homocysteine S-methyltransferase 1 OS=Mus musculus OX=10090 GN=Bhmt PE=1 SV=1	288.078	33	240	33	Bhmt	0.21	0.208763	107.2	92.8	45701.3	42580.9	46835.9	64242.5	37893.8	39587.1	39046	41210	45353.4	39346.9
D3YYS7	mRNA (guanine-N(7))-methyltransferase (Fragment) OS=Mus musculus OX=10090 GN=Rnmt PE=1 SV=1	5.818	2	2	2	Rnmt	-0.22	0.209365	92.4	107.6	154	162.2	119.9	108.3	185.9	179.4	151.4	181.2	134.8	223.9
P48774	Glutathione S-transferase Mu 5 OS=Mus musculus OX=10090 GN=Gstm5 PE=1 SV=1	23.018	6	11	4	Gstm5	-0.16	0.209672	94.5	105.5	881.3	1150.1	1038.1	960.4	1240.1	1120.5	1158.5	1085.3	1174	1203.7
Q9Z1K5	E3 ubiquitin-protein ligase ARIH1 OS=Mus musculus OX=10090 GN=Arih1 PE=1 SV=3	9.118	2	2	2	Arih1	0.2	0.21034	106.8	93.2	140.5	90.3	102.2	121.8	115.4	101	98.1	99.2	100.7	104.7
E9PZD8	Ceruloplasmin OS=Mus musculus OX=10090 GN=Cp PE=1 SV=1	157.23	26	30	1	Cp	0.15	0.211028	105.3	94.7	223.3	145.6	150.3	156.2	134.9	137.4	130.3	135.1	164.2	130.6
P47955	60S acidic ribosomal protein P1 OS=Mus musculus OX=10090 GN=Rplp1 PE=1 SV=1	21.915	2	11	2	Rplp1	-0.36	0.211063	87.6	112.4	610.9	540.2	609.7	761.7	605	570.1	598.8	781.7	783.8	958.2
O54950	5'-AMP-activated protein kinase subunit gamma-1 OS=Mus musculus OX=10090 GN=Prkag1 PE=1 SV=2	9.844	2	2	2	Prkag1	0.46	0.21158	115.7	84.3	145.5	191.9	225	216.7	195.3	132	132.6	215.1	201.8	142.3
P70697	Uroporphyrinogen decarboxylase OS=Mus musculus OX=10090 GN=Urod PE=1 SV=2	43.249	8	10	8	Urod	0.07	0.212178	102.5	97.5	2002.4	1446.5	1471.2	1527.3	1348.9	1410.1	1352.7	1400.3	1509	1298.9
F7AI87	26S proteasome non-ATPase regulatory subunit 4 (Fragment) OS=Mus musculus OX=10090 GN=Psmd4 PE=1 SV=1	22.987	2	2	1	Psmd4	-0.13	0.212239	95.4	104.6	129.8	206.7	196.2	208.5	187.9	195.5	179.8	244.2	215.1	228.2
Q91WM2	Haloacid dehalogenase-like hydrolase domain-containing 5 OS=Mus musculus OX=10090 GN=Hdhd5 PE=1 SV=1	7.982	2	2	2	Hdhd5	0.07	0.212471	102.6	97.4	411.3	366.7	360.1	346.4	333	364.8	315.6	351.9	342.1	336.2
Q9CQ80	Vacuolar protein-sorting-associated protein 25 OS=Mus musculus OX=10090 GN=Vps25 PE=1 SV=1	8.581	3	3	3	Vps25	0.03	0.212509	101.1	98.9	1006.4	747.2	733.5	776.1	757	713.6	740.5	690.5	750	761.5
Q91WC0	Actin-histidine N-methyltransferase OS=Mus musculus OX=10090 GN=Setd3 PE=1 SV=1	13.418	3	3	3	Setd3	0.22	0.212628	107.6	92.4	146.9	113.4	134.6	128	100.7	109.8	101	127.1	116.9	102
P01887	Beta-2-microglobulin OS=Mus musculus OX=10090 GN=B2m PE=1 SV=2	24.963	6	14	6	B2m	0.08	0.21281	102.8	97.2	3330.4	3232.8	3407.5	3187.3	2726.1	3058	2911	3060.1	3073	2813.2
G3UWK0	Methanethiol oxidase (Fragment) OS=Mus musculus OX=10090 GN=Selenbp2 PE=1 SV=1	52.839	8	27	2	Selenbp2	-0.43	0.21309	85.2	114.8	509.5	277.1	202.5	272.6	364.3	438.3	351.9	423.9	373.4	372.3
P43276	Histone H1.5 OS=Mus musculus OX=10090 GN=H1-5 PE=1 SV=2	61.402	12	29	7	H1-5	-0.09	0.214034	96.9	103.1	3018.9	3960	3524.3	3459.9	3749	4243.2	4407.3	3752.8	3424.6	3571.1
Q9EPE9	Endoplasmic reticulum transmembrane helix translocase OS=Mus musculus OX=10090 GN=Atp13a1 PE=1 SV=2	11.096	4	4	4	Atp13a1	0.1	0.214606	103.5	96.5	609	322.7	388.1	356.2	330.5	289.4	308.2	343.6	367.3	332
Q8BW75	Amine oxidase [flavin-containing] B OS=Mus musculus OX=10090 GN=Maob PE=1 SV=4	138.307	21	34	20	Maob	0.02	0.215039	100.5	99.5	7599.6	7502.2	7827.5	8471.8	7615.7	7534.7	7795.5	7142.3	7270.8	7798.3
Q91VK1	eIF5-mimic protein 1 OS=Mus musculus OX=10090 GN=Bzw2 PE=1 SV=1	19.082	4	5	1	Bzw2	0.13	0.215158	104.6	95.4	65.8	48.6	53.8	53.1	50.1	45.7	42.3	59.1	49.3	48.4
Q8BH58	TIP41-like protein OS=Mus musculus OX=10090 GN=Tiprl PE=1 SV=1	13.365	5	5	5	Tiprl	0.24	0.21565	108.4	91.6	1187.4	679.2	618.5	710.7	586.2	552.8	514.3	694.8	692.4	573.6
F6R6F1	RalBP1-associated Eps domain-containing protein 1 (Fragment) OS=Mus musculus OX=10090 GN=Reps1 PE=1 SV=1	11.209	2	2	2	Reps1	0.12	0.21579	104.3	95.7	360.2	231.2	272.3	276	261.2	231.9	249.8	246.7	262.3	254.2
F8VPN4	Glycogen debranching enzyme OS=Mus musculus OX=10090 GN=Agl PE=1 SV=1	260.611	49	57	49	Agl	0.11	0.215947	103.7	96.3	12638.3	12258.4	12799.3	10280.6	11022.3	11373.7	11467	10230.6	10511.8	11438.8
Q6PA06	Atlastin-2 OS=Mus musculus OX=10090 GN=Atl2 PE=1 SV=1	34.779	7	7	6	Atl2	0.01	0.21603	100.3	99.7	1408.6	1307	1486.2	1526	1396.3	1206.5	1332.7	1400.1	1405.4	1408.4
Q3ULJ0	Glycerol-3-phosphate dehydrogenase 1-like protein OS=Mus musculus OX=10090 GN=Gpd1l PE=1 SV=2	28.572	5	10	3	Gpd1l	0.12	0.216227	104.2	95.8	1668.2	749.4	941.4	860.9	783.5	734.9	729.7	792.2	803.8	800.2
Q9WUH7	Semaphorin-4G OS=Mus musculus OX=10090 GN=Sema4g PE=1 SV=1	6.41	2	3	2	Sema4g	0.2	0.216307	107.1	92.9	329.8	173.7	230	246	183.4	167.9	171.2	204.1	212.3	199.5
Q99LM2	CDK5 regulatory subunit-associated protein 3 OS=Mus musculus OX=10090 GN=Cdk5rap3 PE=1 SV=1	35.999	6	7	6	Cdk5rap3	-0.13	0.216357	95.4	104.6	1692.8	1800.8	1671.3	1749.1	1576.2	1873.9	1660.3	1854.3	1878.9	1660.6
P30681	High mobility group protein B2 OS=Mus musculus OX=10090 GN=Hmgb2 PE=1 SV=3	5.947	3	4	2	Hmgb2	-0.26	0.216537	90.9	109.1	290.4	434.3	350.2	302.5	519	534.3	568.7	408.9	347.3	420
O88829	Lactosylceramide alpha-2,3-sialyltransferase OS=Mus musculus OX=10090 GN=St3gal5 PE=1 SV=2	10.388	2	2	2	St3gal5	0.1	0.216882	103.6	96.4	584	411.8	505.5	433.7	377	403.6	375.8	423.8	442.9	388.9
Q8BKZ9	Pyruvate dehydrogenase protein X component, mitochondrial OS=Mus musculus OX=10090 GN=Pdhx PE=1 SV=1	19.385	6	6	6	Pdhx	-0.03	0.216899	98.9	101.1	1363.5	1624.6	1666.2	1598.8	1707.4	1637.3	1653.8	1661.6	1733.2	1735.4
G3UX48	Protein PRRC2A OS=Mus musculus OX=10090 GN=Prrc2a PE=1 SV=1	5.344	2	2	2	Prrc2a	-0.21	0.216932	92.6	107.4	137.2	147.3	141	164.2	133.5	134.3	166.8	163.7	145.6	178.1
Q9DCT5	Stromal cell-derived factor 2 OS=Mus musculus OX=10090 GN=Sdf2 PE=1 SV=1	7.987	2	3	2	Sdf2	0.13	0.216994	104.4	95.6	348.1	289.4	331.9	369	294.4	290.8	297	311.8	312.6	303.7
Q8C0E2	Vacuolar protein sorting-associated protein 26B OS=Mus musculus OX=10090 GN=Vps26b PE=1 SV=1	6.128	2	2	1	Vps26b	0.53	0.217108	118.2	81.8	917.1	240.6	346.9	360.2	241	214.1	233.2	312.9	288	240.1
A0A087WQ94	Tensin 1 (Fragment) OS=Mus musculus OX=10090 GN=Tns1 PE=1 SV=1	21.74	4	4	2	Tns1	-0.03	0.217171	99	101	747.1	734.2	777.7	1138.2	1342.4	700.4	701.6	802.7	826.8	793.1
G3UXA6	Polypyrimidine tract-binding protein 3 OS=Mus musculus OX=10090 GN=Ptbp3 PE=1 SV=1	19.87	5	6	2	Ptbp3	0.09	0.217224	103.1	96.9	217.7	205.3	186	174.8	190.9	174.7	168.6	203.7	179.5	184.3
Q91XD6	Vacuolar protein-sorting-associated protein 36 OS=Mus musculus OX=10090 GN=Vps36 PE=1 SV=1	13.077	5	7	5	Vps36	0.08	0.217261	102.8	97.2	2007.6	1544.9	1513.4	1636.1	1425.6	1396.4	1405.4	1565.4	1561.9	1460.4
Q9D809	RIKEN cDNA 2200002D01 gene OS=Mus musculus OX=10090 GN=2200002D01Rik PE=1 SV=1	12.128	2	4	2	2200002D01Rik	-0.11	0.217412	96.2	103.8	457.1	491	473.4	521.7	449.7	533.1	490	531.8	510.4	457.1
P61514	60S ribosomal protein L37a OS=Mus musculus OX=10090 GN=Rpl37a PE=1 SV=2	17.003	4	4	4	Rpl37a	-0.09	0.21745	96.9	103.1	566.7	626	684.1	812.9	683.2	727.1	669.9	868.1	866.3	652.3
P01671	Ig kappa chain V-III region PC 7175 OS=Mus musculus OX=10090 PE=1 SV=1	10.423	2	2	2		0.2	0.217641	106.9	93.1	461.3	469.6	421.4	430.7	429	499.8	424.3	370.3	375.1	368.3
Q921M7	CYFIP-related Rac1 interactor B OS=Mus musculus OX=10090 GN=Cyrib PE=1 SV=1	16.992	4	4	4	Cyrib	0.07	0.217848	102.5	97.5	734.7	460.6	573.5	524	495.8	470.3	443.8	525	504.7	498.3
P29595	NEDD8 OS=Mus musculus OX=10090 GN=Nedd8 PE=1 SV=2	13.227	3	3	3	Nedd8	-0.07	0.219125	97.6	102.4	496.8	635.3	613.6	631	601.2	650	602.6	663.2	617.4	643.8
P37040	NADPH--cytochrome P450 reductase OS=Mus musculus OX=10090 GN=Por PE=1 SV=2	217.425	37	79	37	Por	0.07	0.219493	102.6	97.4	17579	17859.4	16366.5	19542.4	16962.1	17642.6	17334.2	16343.3	16160.8	16696.2
F6Y616	Polyadenylate-binding protein-interacting protein 1 OS=Mus musculus OX=10090 GN=Paip1 PE=1 SV=2	15.909	4	5	4	Paip1	0.12	0.219512	104.2	95.8	787.1	507.2	535.8	536.7	499.1	492.7	499.4	480.4	540.6	482.3
A0A286YDA2	Nucleolar and coiled-body phosphoprotein 1 OS=Mus musculus OX=10090 GN=Nolc1 PE=1 SV=1	54.536	11	12	11	Nolc1	-0.14	0.220298	95.2	104.8	2145.4	2346.6	2229.7	2695.3	2757.1	2618.4	2724.5	2544.2	2573.4	2583
Q91WS0	CDGSH iron-sulfur domain-containing protein 1 OS=Mus musculus OX=10090 GN=Cisd1 PE=1 SV=1	72.812	8	14	8	Cisd1	0.07	0.220572	102.4	97.6	3100.5	2536.8	2412.6	2364.8	2451	2494.5	2552.5	2184.8	2334.5	2304.9
F6QJP7	Zinc finger RNA-binding protein (Fragment) OS=Mus musculus OX=10090 GN=Zfr PE=1 SV=1	10.403	2	2	2	Zfr	-0.16	0.221096	94.6	105.4	257.3	273.4	279.8	285.4	338.4	280.7	311.8	312.6	293.4	352.1
P56395	Cytochrome b5 OS=Mus musculus OX=10090 GN=Cyb5a PE=1 SV=2	85.365	8	69	8	Cyb5a	0.08	0.221172	102.8	97.2	6455.6	6889.2	6963.2	7135.6	6265.5	6518	6563.3	6292.7	6326.5	6737.4
Q60932	Voltage-dependent anion-selective channel protein 1 OS=Mus musculus OX=10090 GN=Vdac1 PE=1 SV=3	151.212	18	41	17	Vdac1	-0.03	0.222119	98.9	101.1	7289.7	7439.4	6530.6	7115.1	7749.9	7894.8	7622.7	7457.9	7363.8	7335.9
Q9JLV1	BAG family molecular chaperone regulator 3 OS=Mus musculus OX=10090 GN=Bag3 PE=1 SV=2	53.62	9	9	9	Bag3	-0.08	0.222782	97.2	102.8	1834.2	2003.4	1918.4	1725.8	2006.9	2038.3	2042.3	2029.6	1930.8	1874.4
P24721	Asialoglycoprotein receptor 2 OS=Mus musculus OX=10090 GN=Asgr2 PE=1 SV=1	5.759	3	3	3	Asgr2	0.14	0.222803	104.8	95.2	799.8	577.2	654.6	746.8	709.2	587.8	677.1	593.6	644.4	680.1
Q59J78	NADH dehydrogenase [ubiquinone] 1 alpha subcomplex assembly factor 2 OS=Mus musculus OX=10090 GN=Ndufaf2 PE=1 SV=1	31.841	6	8	6	Ndufaf2	-0.07	0.225018	97.7	102.3	1495.5	1376.7	1420.2	1536.4	1381.9	1475.8	1426.2	1566.6	1511.9	1486.7
Q9CQ62	2,4-dienoyl-CoA reductase [(3E)-enoyl-CoA-producing], mitochondrial OS=Mus musculus OX=10090 GN=Decr1 PE=1 SV=1	91.412	15	33	15	Decr1	-0.07	0.225719	97.7	102.3	9927.7	9243.7	8910	9926.3	8817.8	10184.1	9209.8	10038.1	9637.9	9688.1
Q99JY3	GTPase IMAP family member 4 OS=Mus musculus OX=10090 GN=Gimap4 PE=1 SV=2	26.567	5	5	5	Gimap4	-0.12	0.226529	95.9	104.1	475.9	503.7	550.5	628.2	548.5	506.7	566.8	663.3	612.6	595.9
P62715	Serine/threonine-protein phosphatase 2A catalytic subunit beta isoform OS=Mus musculus OX=10090 GN=Ppp2cb PE=1 SV=1	15.541	3	3	3	Ppp2cb	0.1	0.226685	103.5	96.5	208.6	126.5	142	136.4	133.2	123.1	126.4	128	140.8	127.1
O88668	Protein CREG1 OS=Mus musculus OX=10090 GN=Creg1 PE=1 SV=1	23.122	5	5	5	Creg1	0.06	0.227071	102.2	97.8	753.6	490.7	484.3	584.6	462.9	469.4	450.9	521.6	496.5	461.1
Q8BU14	Translocation protein SEC62 OS=Mus musculus OX=10090 GN=Sec62 PE=1 SV=1	18.291	6	12	6	Sec62	-0.08	0.22915	97.3	102.7	1352.1	1411.6	1470.8	1512	1392.2	1490.9	1451.1	1523.2	1505.6	1401.5
F6W1A2	Protein Hook homolog 3 (Fragment) OS=Mus musculus OX=10090 GN=Hook3 PE=1 SV=2	4.466	2	2	2	Hook3	-0.09	0.229213	96.7	103.3	170.4	156.8	188.4	176.8	165.7	176.1	181.9	170.3	186.5	183.1
P09411	Phosphoglycerate kinase 1 OS=Mus musculus OX=10090 GN=Pgk1 PE=1 SV=4	273.379	36	79	36	Pgk1	-0.08	0.229304	97.2	102.8	14303.5	16780.5	16151.9	15316.3	15566.6	16463.2	16370.4	16477.2	16517.5	15405.5
Q9CX00	IST1 homolog OS=Mus musculus OX=10090 GN=Ist1 PE=1 SV=1	9.768	4	5	4	Ist1	-0.11	0.229327	96.1	103.9	626.1	679.2	818.8	774.3	902.1	715.2	927	800.8	837.1	936.6
Q9D5V5	Cullin-5 OS=Mus musculus OX=10090 GN=Cul5 PE=1 SV=3	13.921	4	4	4	Cul5	-0.01	0.229746	99.8	100.2	418.7	523.9	528.7	519.3	486.6	521.3	516	532.9	550.3	509
P19157	Glutathione S-transferase P 1 OS=Mus musculus OX=10090 GN=Gstp1 PE=1 SV=2	194.029	13	158	5	Gstp1	-0.23	0.229802	92.1	107.9	23050.8	15607.5	12645.4	13512.2	18131.2	21491.7	17502.4	19917.6	18268.3	17818.8
Q8BLF1	Neutral cholesterol ester hydrolase 1 OS=Mus musculus OX=10090 GN=Nceh1 PE=1 SV=1	20.251	3	6	3	Nceh1	-0.06	0.229863	97.9	102.1	729	663.6	592.6	545.1	673.2	691.9	694.4	679.8	628	761.3
P40237	CD82 antigen OS=Mus musculus OX=10090 GN=Cd82 PE=1 SV=1	17.713	4	5	4	Cd82	-0.1	0.230276	96.5	103.5	599.8	724.4	525	614	619.8	728.6	701.1	620.1	658	620.9
P26350	Prothymosin alpha OS=Mus musculus OX=10090 GN=Ptma PE=1 SV=2	35.082	4	7	4	Ptma	-0.21	0.230313	92.9	107.1	786.1	1533.4	1253.2	1114.1	1608.5	1657.9	1689.7	1420.4	1220.3	1444.6
P10852	4F2 cell-surface antigen heavy chain OS=Mus musculus OX=10090 GN=Slc3a2 PE=1 SV=1	2.923	2	2	2	Slc3a2	-0.13	0.230435	95.6	104.4	69.5	143	144.3	136.5	152	131.8	153.2	170.8	156.1	158
O35344	Importin subunit alpha-4 OS=Mus musculus OX=10090 GN=Kpna3 PE=1 SV=1	19.14	4	4	3	Kpna3	0	0.230444	100.1	99.9	294.9	295.2	264.7	264.5	286	300.5	285.4	285.7	304.3	283.3
Q9JIF7	Coatomer subunit beta OS=Mus musculus OX=10090 GN=Copb1 PE=1 SV=1	112.42	22	30	22	Copb1	-0.13	0.231556	95.5	104.5	5667.5	6137.8	6318.4	6646.2	6912.9	6160.2	6455.4	6977.3	6912.7	6929.7
Q8C2Q7	Heterogeneous nuclear ribonucleoprotein H OS=Mus musculus OX=10090 GN=Hnrnph1 PE=1 SV=1	38.583	8	14	2	Hnrnph1	-0.11	0.23163	96.2	103.8	337.1	353.1	331.4	387.5	393.6	381.4	385	374.3	382.3	368.2
A2AUD5	Tumor protein D54 OS=Mus musculus OX=10090 GN=Tpd52l2 PE=1 SV=1	44.654	8	9	8	Tpd52l2	-0.03	0.232125	99.1	100.9	1646.8	1899.4	1750.2	1636.2	1849.1	2138.1	2026.4	1781.7	1736.3	1741.3
Q9D2V7	Coronin-7 OS=Mus musculus OX=10090 GN=Coro7 PE=1 SV=2	17.764	4	6	4	Coro7	0.06	0.232441	102.2	97.8	1699.1	1427.1	1464.7	1507.1	1288.2	1333.6	1400.7	1417.6	1446.4	1296.1
A0A0X1KG67	ER membrane protein complex subunit 10 OS=Mus musculus OX=10090 GN=Emc10 PE=1 SV=1	9.049	3	3	3	Emc10	-0.07	0.232863	97.7	102.3	831.7	905.9	870.9	1092.1	989	887.3	913.7	1445.4	1449.2	949.2
P60843	Eukaryotic initiation factor 4A-I OS=Mus musculus OX=10090 GN=Eif4a1 PE=1 SV=1	154.655	24	38	10	Eif4a1	0	0.233204	100.1	99.9	7096.9	6768	6464.8	7086.7	6993.5	6837.4	6916.4	7370.7	7406	6975
Q62241	U1 small nuclear ribonucleoprotein C OS=Mus musculus OX=10090 GN=Snrpc PE=1 SV=1	15.182	2	3	2	Snrpc	-0.03	0.233322	99	101	362.4	491.6	484	466.1	480.6	497.2	484.9	472.5	490.8	518.2
Q9QWK4	CD5 antigen-like OS=Mus musculus OX=10090 GN=Cd5l PE=1 SV=3	7.224	2	2	2	Cd5l	0.22	0.233622	107.7	92.3	835.4	930.7	964	669.7	907.9	790.5	777.9	820.1	741.8	766.4
Q61285	ATP-binding cassette sub-family D member 2 OS=Mus musculus OX=10090 GN=Abcd2 PE=1 SV=2	10.004	3	3	3	Abcd2	0.16	0.233785	105.6	94.4	361.1	454.5	601.9	401.5	424.6	363.4	379.4	395.7	377.6	439.7
Q91XH5	Sepiapterin reductase OS=Mus musculus OX=10090 GN=Spr PE=1 SV=1	103.874	15	25	15	Spr	0.07	0.234104	102.4	97.6	5414.4	4905.8	5378.7	5085.3	4804.2	4845.5	4896.4	4781.2	5348.2	4616.8
O35343	Importin subunit alpha-3 OS=Mus musculus OX=10090 GN=Kpna4 PE=1 SV=1	28.74	4	5	3	Kpna4	-0.07	0.23442	97.6	102.4	262.3	263.5	262.3	284.1	262.8	272.3	260.6	281.8	281.2	275.8
Q91WG1	Insulin-induced gene 2 protein OS=Mus musculus OX=10090 GN=Insig2 PE=1 SV=1	8.663	2	2	2	Insig2	-0.18	0.235208	93.9	106.1	511.1	657.8	444.6	551.5	672.2	709.3	705.2	623.6	532	615
Q8K2Q9	Shootin-1 OS=Mus musculus OX=10090 GN=Shtn1 PE=1 SV=1	18.669	5	5	5	Shtn1	-0.16	0.235506	94.6	105.4	1176.1	1037.5	969.8	910.6	1021.2	1150.2	1030.1	1159.6	992.3	1137.5
P70444	BH3-interacting domain death agonist OS=Mus musculus OX=10090 GN=Bid PE=1 SV=2	10.768	2	7	2	Bid	0.13	0.236047	104.4	95.6	904.3	578.1	547.6	512.8	589.1	527.9	529.5	517	544.5	546.1
Q60737	Casein kinase II subunit alpha OS=Mus musculus OX=10090 GN=Csnk2a1 PE=1 SV=2	26.138	4	4	4	Csnk2a1	0.18	0.236213	106.1	93.9	609.5	540.1	579.3	584.6	507.2	500.3	501.1	579.7	567	513.1
Q9CXY6	Interleukin enhancer-binding factor 2 OS=Mus musculus OX=10090 GN=Ilf2 PE=1 SV=1	5.974	3	3	3	Ilf2	-0.02	0.236342	99.2	100.8	573.4	717.4	688.6	695.2	660.9	699.5	731.3	708.4	687.9	689.4
Q9QYR9	Acyl-coenzyme A thioesterase 2, mitochondrial OS=Mus musculus OX=10090 GN=Acot2 PE=1 SV=2	76.338	15	19	3	Acot2	0.12	0.236454	104.1	95.9	1515.9	778.2	944.5	1089.7	809.8	726.7	919.3	871.8	822.3	870.6
P63158	High mobility group protein B1 OS=Mus musculus OX=10090 GN=Hmgb1 PE=1 SV=2	53.822	13	20	12	Hmgb1	-0.04	0.236465	98.5	101.5	5108.7	6695.5	6722.3	6207	6654.9	7075	7488.9	6243.8	6863.7	6285.3
P34022	Ran-specific GTPase-activating protein OS=Mus musculus OX=10090 GN=Ranbp1 PE=1 SV=2	27.61	5	20	5	Ranbp1	-0.07	0.236675	97.4	102.6	3061.8	4596.8	4045.1	3491.6	4520.2	4812.1	4524.2	4079.2	4152.5	4258
Q80Y14	Glutaredoxin-related protein 5, mitochondrial OS=Mus musculus OX=10090 GN=Glrx5 PE=1 SV=2	33.282	4	8	4	Glrx5	-0.09	0.236851	96.7	103.3	1420.7	1496.7	1303.5	1322.4	1525.7	1595.9	1516.5	1392.9	1407.4	1534
P26369	Splicing factor U2AF 65 kDa subunit OS=Mus musculus OX=10090 GN=U2af2 PE=1 SV=3	10.257	4	4	4	U2af2	0.06	0.237053	102.1	97.9	1532.6	1334.1	1460	1607.7	1340.8	1271.4	1398.6	1435.3	1457.1	1285.3
Q8R104	NAD-dependent protein deacetylase sirtuin-3 OS=Mus musculus OX=10090 GN=Sirt3 PE=1 SV=2	15.728	4	6	4	Sirt3	0.01	0.237249	100.4	99.6	729.8	627.1	663.5	647.1	650.1	598.8	609.2	664.7	660.3	644.4
P28474	Alcohol dehydrogenase class-3 OS=Mus musculus OX=10090 GN=Adh5 PE=1 SV=3	106.148	18	40	18	Adh5	-0.06	0.237671	97.8	102.2	9419.8	10533.8	11337.1	10666.7	10334.8	11011.8	11115.6	10899.5	11060.2	10419.1
P62075	Mitochondrial import inner membrane translocase subunit Tim13 OS=Mus musculus OX=10090 GN=Timm13 PE=1 SV=1	34.43	6	7	6	Timm13	-0.09	0.237785	97	103	1143.4	1458.7	1508.1	1678.4	1465.6	1544.7	1556.3	1683.4	1619.5	1477.1
Q9QUI0	Transforming protein RhoA OS=Mus musculus OX=10090 GN=Rhoa PE=1 SV=1	73.247	10	18	10	Rhoa	-0.01	0.237884	99.6	100.4	2777.2	3021.5	3010.5	2930.3	2962.7	2917.7	3154.9	2987.5	3049.2	2975.3
A0A2I3BRL8	Predicted gene 7324 OS=Mus musculus OX=10090 GN=Gm7324 PE=4 SV=1	17.331	7	7	7	Gm7324	0.07	0.237904	102.3	97.7	1461.4	1232.4	1236.1	1121.3	1307.1	1135.1	1298.9	1109	1180.7	1211.9
O09172	Glutamate--cysteine ligase regulatory subunit OS=Mus musculus OX=10090 GN=Gclm PE=1 SV=1	31.09	5	7	5	Gclm	-0.05	0.237913	98.1	101.9	1008.7	1048.4	1103.2	1108.1	1074.1	1062.1	1039	1166.3	1171.3	1115.4
Q9ERR7	Selenoprotein F OS=Mus musculus OX=10090 GN=Selenof PE=1 SV=3	17.748	3	3	3	Selenof	-0.02	0.238023	99.4	100.6	558.3	601.7	595.2	621.7	615.8	609.2	585	682.6	646.1	603.6
Q8VCZ9	Hydroxyproline dehydrogenase OS=Mus musculus OX=10090 GN=Prodh2 PE=1 SV=1	58.15	12	13	12	Prodh2	0.05	0.238092	101.6	98.4	2778.2	1985.1	2014.9	2243.8	1883.9	1821.9	1793	2198.7	2010.4	1950.1
Q60902	Epidermal growth factor receptor substrate 15-like 1 OS=Mus musculus OX=10090 GN=Eps15l1 PE=1 SV=3	34.419	5	5	5	Eps15l1	0.08	0.238914	102.6	97.4	504.2	375.4	391	390.5	373	352.1	370.4	408	370.3	364.9
Q9CQF9	Prenylcysteine oxidase 1 OS=Mus musculus OX=10090 GN=Pcyox1 PE=1 SV=1	32.276	5	8	5	Pcyox1	0.13	0.239095	104.4	95.6	1218.8	786.8	857.5	820.2	724	714.6	744.2	813.7	801.3	750.9
Q9D517	1-acyl-sn-glycerol-3-phosphate acyltransferase gamma OS=Mus musculus OX=10090 GN=Agpat3 PE=1 SV=2	12.518	3	3	3	Agpat3	-0.19	0.239573	93.5	106.5	681.9	808.5	791.4	1031.1	772.7	859.1	857.6	902.2	924.3	904.2
E9Q3L2	Phosphatidylinositol 4-kinase alpha OS=Mus musculus OX=10090 GN=Pi4ka PE=1 SV=2	6.77	2	2	2	Pi4ka	0.02	0.240045	100.6	99.4	158.7	141	136.1	140.2	141.6	126.6	129.4	144.4	139.4	144.1
Q61151	Serine/threonine-protein phosphatase 2A 56 kDa regulatory subunit epsilon isoform OS=Mus musculus OX=10090 GN=Ppp2r5e PE=1 SV=3	7.53	2	2	2	Ppp2r5e	0.53	0.24033	118.1	81.9	311.2	212.5	352.4	356.4	203.6	197.8	198.5	268.7	290.7	215.6
Q9CR16	Peptidyl-prolyl cis-trans isomerase D OS=Mus musculus OX=10090 GN=Ppid PE=1 SV=3	60.961	13	16	11	Ppid	-0.03	0.240623	99	101	2359.9	2469.3	2647.9	2736.6	2818	2620.6	2703.4	2765.3	2856.6	2691
A0A286YCX6	Trafficking protein particle complex 8 OS=Mus musculus OX=10090 GN=Trappc8 PE=1 SV=2	10.941	2	2	2	Trappc8	-0.06	0.240912	97.9	102.1	52.2	62.9	73.6	72	83.5	69	74.4	82.7	75.1	80.5
Q8VDW0	ATP-dependent RNA helicase DDX39A OS=Mus musculus OX=10090 GN=Ddx39a PE=1 SV=1	28.252	8	9	2	Ddx39a	-0.02	0.241001	99.3	100.7	420.1	414.1	356.3	429.6	356.6	454.1	420.1	451.3	411.6	376.7
E9PUD2	Dynamin-1-like protein OS=Mus musculus OX=10090 GN=Dnm1l PE=1 SV=1	58.351	10	11	10	Dnm1l	-0.1	0.241014	96.6	103.4	1953.1	1774.8	1986.2	2088	1952.8	1954.6	1879	2520.8	2091.5	2098.8
Q9R226	KH domain-containing, RNA-binding, signal transduction-associated protein 3 OS=Mus musculus OX=10090 GN=Khdrbs3 PE=1 SV=1	5.729	2	2	1	Khdrbs3	0.35	0.241159	112	88	746.8	660.9	1036.6	1546.7	566.2	586.9	524.7	1003.2	488	723.9
A0A2I3BPS1	Glia maturation factor beta (Fragment) OS=Mus musculus OX=10090 GN=Gmfb PE=1 SV=1	32.943	4	5	4	Gmfb	-0.04	0.241353	98.7	101.3	624.8	603.5	632.6	654.7	628.5	609.9	645.5	674.6	667.3	637.8
Q8R5C5	Beta-centractin OS=Mus musculus OX=10090 GN=Actr1b PE=1 SV=1	18.625	4	4	1	Actr1b	0.22	0.241871	107.8	92.2	135.5	61.3	87.1	84	67.6	57.9	71.9	74.6	68.5	73.6
Q8K169	UDP-glucuronosyltransferase OS=Mus musculus OX=10090 GN=Ugt2b5 PE=1 SV=1	109.387	17	43	12	Ugt2b5	-0.12	0.242005	95.8	104.2	5721.1	5425.5	4254.3	5004.2	5016.4	5457.7	5540.2	5648.3	5071	5450
Q91V16	Electron transfer flavoprotein regulatory factor 1 OS=Mus musculus OX=10090 GN=Etfrf1 PE=1 SV=1	4.654	2	3	2	Etfrf1	0.11	0.24208	103.6	96.4	1137	914.6	854.8	905.2	852.2	933	872.7	841.5	820.7	835.2
Q543K9	Purine nucleoside phosphorylase OS=Mus musculus OX=10090 GN=Pnp PE=1 SV=1	93.755	13	25	13	Pnp	0.07	0.242493	102.3	97.7	4668.1	4510.4	4284	4222.5	4748.4	4453.7	4309.9	4304.6	4215.4	4406.6
Q8VCA4	Cyp4f15 protein OS=Mus musculus OX=10090 GN=Cyp4f15 PE=1 SV=1	43.549	9	12	4	Cyp4f15	0.04	0.242658	101.4	98.6	2704.1	1852.3	1819	1984.9	1834	1799.7	1794.5	1750.8	1883.6	1855.5
O54962	Barrier-to-autointegration factor OS=Mus musculus OX=10090 GN=Banf1 PE=1 SV=1	5.17	2	3	2	Banf1	0.2	0.242672	106.8	93.2	1433.5	898.6	910.6	746.4	749.9	846.2	828.4	776.4	783.4	668.3
Q8K5B2	Multiple coagulation factor deficiency protein 2 homolog OS=Mus musculus OX=10090 GN=Mcfd2 PE=1 SV=1	34.902	3	6	3	Mcfd2	-0.24	0.242708	91.9	108.1	908.2	1260.8	769.2	789.3	1146	1546.3	1041.2	1069.2	948.6	1105.9
P31532	Serum amyloid A-4 protein OS=Mus musculus OX=10090 GN=Saa4 PE=1 SV=2	10.977	2	2	2	Saa4	-0.22	0.242928	92.3	107.7	172.2	217.2	181.8	185.5	246.6	216.4	260.3	194.2	190.8	293.8
Q91XD4	Formimidoyltransferase-cyclodeaminase OS=Mus musculus OX=10090 GN=Ftcd PE=1 SV=1	178.63	29	46	29	Ftcd	0.05	0.243037	101.8	98.2	8982.6	8259.5	7962.6	7657.7	7473.3	7674.8	7731.2	7579.1	7985.9	7513.6
A2A6H1	LIM and SH3 domain protein 1 (Fragment) OS=Mus musculus OX=10090 GN=Lasp1 PE=1 SV=1	26.293	6	8	1	Lasp1	0.11	0.243057	103.9	96.1	252.1	159	166.2	168.6	160.2	167.4	150.6	174	153.5	143.8
Q91VM9	Inorganic pyrophosphatase 2, mitochondrial OS=Mus musculus OX=10090 GN=Ppa2 PE=1 SV=1	76.836	15	19	15	Ppa2	-0.04	0.243093	98.6	101.4	3625.9	3623.9	3346.9	3321.6	3435.3	3757.3	3591.1	3495.4	3536.2	3488.6
Q64511	DNA topoisomerase 2-beta OS=Mus musculus OX=10090 GN=Top2b PE=1 SV=2	16.226	4	7	3	Top2b	-0.09	0.243203	96.9	103.1	877.4	828.5	745.4	775.9	963.3	946	872.4	881.2	863.1	887.4
D3Z5M4	Ankyrin-1 OS=Mus musculus OX=10090 GN=Ank1 PE=1 SV=1	86.732	16	19	1	Ank1	0.08	0.243761	102.8	97.2	2594.1	2823.6	3988.8	2492.3	3084	2668.6	2644.5	2266.1	2834.8	2722.4
Q9R1S7	ATP-binding cassette sub-family C member 6 OS=Mus musculus OX=10090 GN=Abcc6 PE=1 SV=3	64.504	10	12	10	Abcc6	-0.05	0.244158	98.4	101.6	1642.1	1637.4	1543.1	1628.5	1696.6	1616.2	1612.8	1709.6	1691.6	1745.6
O35593	26S proteasome non-ATPase regulatory subunit 14 OS=Mus musculus OX=10090 GN=Psmd14 PE=1 SV=2	17.2	5	8	5	Psmd14	-0.06	0.245028	98	102	964	1237.9	1270.8	1364	1224.1	1220.1	1244.8	1414.5	1401.7	1287.2
Q7TT50	Serine/threonine-protein kinase MRCK beta OS=Mus musculus OX=10090 GN=Cdc42bpb PE=1 SV=2	26.211	5	5	5	Cdc42bpb	-0.06	0.245355	98	102	586.4	586.4	603.6	518.9	614.2	611.6	586.8	618.6	599.7	610.2
Q9CQB5	CDGSH iron-sulfur domain-containing protein 2 OS=Mus musculus OX=10090 GN=Cisd2 PE=1 SV=1	21.971	4	5	4	Cisd2	0.03	0.245566	101	99	612.8	576.4	605.5	649.5	721.6	564.7	572.3	600.6	642.8	603.9
Q05BE7	Numb protein OS=Mus musculus OX=10090 GN=Numb PE=1 SV=1	12.778	3	3	3	Numb	0.17	0.245817	105.8	94.2	869	509.7	581.6	711.5	516.1	501.4	517.7	595.3	587.1	511.2
A2ATI9	Golgi reassembly-stacking protein 2 OS=Mus musculus OX=10090 GN=Gorasp2 PE=1 SV=1	33.019	7	9	7	Gorasp2	-0.09	0.245964	96.8	103.2	1225.9	1494.9	1608.8	1712	1546.2	1447.6	1648.7	1729.1	1778.6	1624.4
P70670	Nascent polypeptide-associated complex subunit alpha, muscle-specific form OS=Mus musculus OX=10090 GN=Naca PE=1 SV=2	48.343	5	10	5	Naca	-0.04	0.246002	98.7	101.3	694.6	731.5	689.1	701.5	653.4	744.1	781.1	700.1	713.3	673.7
Q62446	Peptidyl-prolyl cis-trans isomerase FKBP3 OS=Mus musculus OX=10090 GN=Fkbp3 PE=1 SV=2	33.498	7	9	7	Fkbp3	-0.16	0.246258	94.6	105.4	2091.1	2761.2	2108.8	2353.1	2250	3003.2	2490.1	2513.8	2509.4	2156.1
Q9CR98	Protein FAM136A OS=Mus musculus OX=10090 GN=Fam136a PE=1 SV=1	47.18	8	15	8	Fam136a	-0.04	0.24626	98.5	101.5	3030.7	3388.7	3092.2	3169.9	3229.7	3694.8	3470.3	3120.8	3148.5	3268.7
P63300	Selenoprotein W OS=Mus musculus OX=10090 GN=Selenow PE=1 SV=3	8.978	2	2	2	Selenow	0.1	0.246947	103.6	96.4	139.4	161.8	190.8	141.7	155.2	152	131.3	144.4	140.1	155.5
P27048	Small nuclear ribonucleoprotein-associated protein B OS=Mus musculus OX=10090 GN=Snrpb PE=1 SV=1	11.588	3	3	3	Snrpb	0.14	0.248459	104.9	95.1	918.5	768.7	695	732.5	834.1	697.3	798.7	689.5	676.5	788.7
Q8BH24	Transmembrane 9 superfamily member 4 OS=Mus musculus OX=10090 GN=Tm9sf4 PE=1 SV=1	6.806	3	4	3	Tm9sf4	-0.06	0.248477	98	102	849.5	790.4	775.7	809.4	723.1	822.4	783.7	877.5	833.9	795.1
P35505	Fumarylacetoacetase OS=Mus musculus OX=10090 GN=Fah PE=1 SV=2	145.059	18	46	18	Fah	0.02	0.248835	100.8	99.2	11146.3	9351	8037.9	7878.4	8344.5	8307.2	8274.1	7912.4	8206.6	7990.3
P40142	Transketolase OS=Mus musculus OX=10090 GN=Tkt PE=1 SV=1	203.99	32	62	32	Tkt	-0.05	0.249201	98.1	101.9	11379.9	13220.1	11674.3	11308.4	12496.9	13832.3	13440.4	12118.8	12030.6	11970.3
Q9CW42	Mitochondrial amidoxime-reducing component 1 OS=Mus musculus OX=10090 GN=Mtarc1 PE=1 SV=2	91.454	14	20	11	Mtarc1	0.08	0.250512	102.9	97.1	1557.5	1424.1	1476.4	1512.6	1566.8	1459	1361.1	1340.2	1426.5	1613.8
P19324	Serpin H1 OS=Mus musculus OX=10090 GN=Serpinh1 PE=1 SV=3	21.522	5	5	5	Serpinh1	-0.11	0.250684	96.2	103.8	412.4	400.2	451.2	444.7	423.8	412.1	409.8	555.3	483.6	457.7
E9PV41	Protein diaphanous homolog 1 OS=Mus musculus OX=10090 GN=Diaph1 PE=1 SV=1	13.257	3	3	3	Diaph1	0.11	0.251025	103.8	96.2	806.7	454.4	464.5	494.5	388.4	397.9	387.7	460.4	460	430.2
Q3UP75	UDP-glucuronosyltransferase 3A1 OS=Mus musculus OX=10090 GN=Ugt3a1 PE=1 SV=1	22.887	6	7	3	Ugt3a1	0.16	0.251068	105.7	94.3	1082.8	580.6	677.9	826.6	521.8	544.6	574.6	605	626.5	642.1
Q9QXX4	Electrogenic aspartate/glutamate antiporter SLC25A13, mitochondrial OS=Mus musculus OX=10090 GN=Slc25a13 PE=1 SV=1	191.762	32	47	27	Slc25a13	-0.05	0.251169	98.4	101.6	9528.6	9406.6	9089.4	10113.6	10126.7	9625	9773.7	10054.8	9833.6	10621.5
Q8K3G9	DCC-interacting protein 13-beta OS=Mus musculus OX=10090 GN=Appl2 PE=1 SV=1	15.518	2	2	2	Appl2	0.16	0.25153	105.4	94.6	254.4	251.1	333	331.1	290.3	235.4	249.3	293.7	287.1	260.4
Q80X80	Phospholipid transfer protein C2CD2L OS=Mus musculus OX=10090 GN=C2cd2l PE=1 SV=3	9.306	2	2	2	C2cd2l	-0.18	0.25167	93.6	106.4	29.4	56.3	46.6	43.4	59.8	61.9	52.9	46.7	49.4	64.3
A0A1L1SUI3	Solute carrier family 37 (glucose-6-phosphate transporter), member 4 OS=Mus musculus OX=10090 GN=Slc37a4 PE=1 SV=1	29.587	4	5	4	Slc37a4	-0.18	0.252293	93.9	106.1	1020.9	1274.8	1265.9	1407.4	1461.4	1239.1	1361	1509.2	1439.3	1448.6
Q8BFR4	N-acetylglucosamine-6-sulfatase OS=Mus musculus OX=10090 GN=Gns PE=1 SV=1	4.963	2	3	2	Gns	0.08	0.252316	102.6	97.4	1028.9	842.1	907.9	1024.6	943.2	819.2	877.5	949.1	935	895
P62274	40S ribosomal protein S29 OS=Mus musculus OX=10090 GN=Rps29 PE=1 SV=2	5.56	3	3	3	Rps29	-0.07	0.252425	97.7	102.3	649.6	790.5	699.3	818	919.3	920.9	810.4	844.3	827.2	791.3
Q8BGC0	HIV Tat-specific factor 1 homolog OS=Mus musculus OX=10090 GN=Htatsf1 PE=1 SV=1	9.71	2	2	2	Htatsf1	-0.1	0.252454	96.5	103.5	229.4	226.3	190.3	201	213.7	232.7	220.4	229.4	204.5	230
Q8C0Z1	Protein FAM234A OS=Mus musculus OX=10090 GN=Fam234a PE=1 SV=1	6.224	2	2	2	Fam234a	0.05	0.252476	101.9	98.1	460.5	510.3	500.5	538.2	614.1	491.3	478.1	457.1	505	514.3
P62835	Ras-related protein Rap-1A OS=Mus musculus OX=10090 GN=Rap1a PE=1 SV=1	43.429	7	11	2	Rap1a	0.16	0.252749	105.6	94.4	61.9	59.7	103.3	73.4	50.7	55.3	57.8	70.3	54.1	49.8
Q91W43	Glycine dehydrogenase (decarboxylating), mitochondrial OS=Mus musculus OX=10090 GN=Gldc PE=1 SV=1	130.439	24	29	24	Gldc	0.01	0.252829	100.5	99.5	5853.7	5421.3	5271.8	5912.4	5318.1	5281	5460.7	5369.2	5265.7	5464.4
P03958	Adenosine deaminase OS=Mus musculus OX=10090 GN=Ada PE=1 SV=3	11.357	3	3	3	Ada	-0.05	0.254033	98.3	101.7	381.8	371.8	347.5	349.8	383.3	355.2	385	384.3	386.6	383.4
G3UXL2	ribose-phosphate diphosphokinase OS=Mus musculus OX=10090 GN=Prps1l3 PE=3 SV=1	53.483	8	13	4	Prps1l3	0.12	0.255212	104	96	2421.7	1640.4	1791.3	1602.8	1825.9	1523.5	1759.3	1654	1645	1730.8
P01898	H-2 class I histocompatibility antigen, Q10 alpha chain OS=Mus musculus OX=10090 GN=H2-Q10 PE=1 SV=3	41.598	9	13	6	H2-Q10	0.21	0.255611	107.3	92.7	973.4	697.1	826.5	801.5	668.3	668.4	691.7	746.8	790.7	690.6
P62827	GTP-binding nuclear protein Ran OS=Mus musculus OX=10090 GN=Ran PE=1 SV=3	26.047	5	5	5	Ran	-0.09	0.256303	97	103	1137.1	1634.9	1625.3	1656.1	1816.2	1627.9	1755.8	1735.1	1725.5	1822
Q922B1	ADP-ribose glycohydrolase MACROD1 OS=Mus musculus OX=10090 GN=Macrod1 PE=1 SV=2	24.796	4	4	4	Macrod1	0.09	0.256512	103.2	96.8	610.3	623.4	679.4	623.7	545.3	605.8	618.6	521.3	584.5	581.1
Q9Z2M7	Phosphomannomutase 2 OS=Mus musculus OX=10090 GN=Pmm2 PE=1 SV=1	22.493	5	9	5	Pmm2	0.08	0.256537	102.6	97.4	2742.7	2141.4	2405.4	2265.2	2065.2	2059.3	2073.3	2269.2	2253.4	2149.5
A2AAN3	Exocyst complex component 7 (Fragment) OS=Mus musculus OX=10090 GN=Exoc7 PE=1 SV=1	6.128	2	2	2	Exoc7	0.2	0.256873	107.1	92.9	293	156	207.9	213.2	166.5	156	167.3	185.5	180.5	182.9
B1AV77	Aldehyde dehydrogenase OS=Mus musculus OX=10090 GN=Aldh3a2 PE=1 SV=1	91.988	19	29	18	Aldh3a2	0.17	0.257195	105.8	94.2	8357.4	5744.4	6708	6954.1	5845.9	5977.7	6049.3	5976.4	5387.7	6900.2
P14069	Protein S100-A6 OS=Mus musculus OX=10090 GN=S100a6 PE=1 SV=3	7.33	3	3	3	S100a6	0.2	0.258521	106.8	93.2	774.7	614.4	724.5	958.6	902.3	672.1	636.2	798.6	741.2	675.9
E9QAH1	Golgi autoantigen, golgin subfamily b, macrogolgin 1 OS=Mus musculus OX=10090 GN=Golgb1 PE=1 SV=1	28.848	6	6	6	Golgb1	0.05	0.258936	101.8	98.2	1719.1	620.4	637.8	723	649.5	630.7	577.7	636	626.6	612.4
Q9DCV4	Regulator of microtubule dynamics protein 1 OS=Mus musculus OX=10090 GN=Rmdn1 PE=1 SV=2	42.117	9	19	9	Rmdn1	-0.06	0.259259	97.8	102.2	2895.1	3152.3	3406.5	3221.3	3181.1	3053.4	3286.5	3493.8	3327.2	3363.4
D3YTT4	Isobutyryl-CoA dehydrogenase, mitochondrial OS=Mus musculus OX=10090 GN=Acad8 PE=1 SV=1	66.462	14	15	14	Acad8	0.03	0.259361	100.9	99.1	2858.4	2575.2	2593.5	2658.6	2731.6	2502.9	2611.2	2662.5	2611.3	2661.4
O09173	Homogentisate 1,2-dioxygenase OS=Mus musculus OX=10090 GN=Hgd PE=1 SV=2	173.224	22	55	22	Hgd	0.1	0.259529	103.5	96.5	9416.1	9988.6	10100.9	10241.5	9512.7	8788.2	9304.4	9878.8	10198.3	9290
A0A0U1RP81	MICOS complex subunit MIC60 OS=Mus musculus OX=10090 GN=Immt PE=1 SV=1	144.685	28	41	2	Immt	-0.07	0.259554	97.5	102.5	300.5	386.8	328.8	348.1	369.5	396.7	334.7	391.2	366.1	359.7
A0A0N4SV32	Plasminogen activator inhibitor 1 RNA-binding protein OS=Mus musculus OX=10090 GN=Serbp1 PE=1 SV=1	95.509	17	27	17	Serbp1	-0.07	0.259818	97.7	102.3	5878.6	5839.2	6261.8	6569.1	5952	6237.8	6130.9	6697.2	6699.2	5966.3
Q9DCC5	Cbx3 protein OS=Mus musculus OX=10090 GN=Cbx3 PE=1 SV=1	35.892	6	6	6	Cbx3	-0.03	0.260001	99	101	680.8	1087.6	1071.9	998.6	1051.6	1098.9	1168.8	1065.1	1072.9	1020.2
P62309	Small nuclear ribonucleoprotein G OS=Mus musculus OX=10090 GN=Snrpg PE=1 SV=1	8.641	2	2	2	Snrpg	0.09	0.260084	103.2	96.8	586.5	600.5	592.8	540.7	626.4	608.6	581.2	527.6	555.9	554.4
Q3KQQ2	Major urinary protein 25 OS=Mus musculus OX=10090 GN=Mup3 PE=1 SV=1	51.288	9	12	5	Mup3	-0.01	0.261557	99.7	100.3	1310.2	1351	843.1	984.3	1219.6	1633.6	1226.8	1188.4	1130.5	1309
Q9JMG1	Endothelial differentiation-related factor 1 OS=Mus musculus OX=10090 GN=Edf1 PE=1 SV=1	20.516	5	6	5	Edf1	-0.05	0.261798	98.3	101.7	1025.3	1415.4	1268.2	1255.2	1370.9	1486.7	1538.1	1236	1313	1305.6
Q9DC61	Mitochondrial-processing peptidase subunit alpha OS=Mus musculus OX=10090 GN=Pmpca PE=1 SV=1	63.917	11	18	11	Pmpca	-0.03	0.261887	98.8	101.2	3375.6	3338.7	3432.3	3213.6	3537.1	3330.1	3455.7	3482.8	3597.7	3443.8
Q8K019	Bcl-2-associated transcription factor 1 OS=Mus musculus OX=10090 GN=Bclaf1 PE=1 SV=2	7.724	4	4	4	Bclaf1	-0.04	0.262117	98.6	101.4	548.5	585.5	557.2	589.6	579.9	580.4	596.3	604.4	652.4	546.9
Q9DBM2	Peroxisomal bifunctional enzyme OS=Mus musculus OX=10090 GN=Ehhadh PE=1 SV=4	338.428	44	97	44	Ehhadh	-0.28	0.262472	90.2	109.8	17271.8	18290.1	19741.7	25539.2	22829.9	18066.1	28117.8	24051.6	20589.8	29207.9
P50172	11-beta-hydroxysteroid dehydrogenase 1 OS=Mus musculus OX=10090 GN=Hsd11b1 PE=1 SV=3	80.173	15	27	15	Hsd11b1	0.05	0.262505	101.8	98.2	8940.2	8392.2	7542.7	7892.7	7188.3	8006.4	7924	7135.1	6997	7612.2
Q9D0M5	Dynein light chain 2, cytoplasmic OS=Mus musculus OX=10090 GN=Dynll2 PE=1 SV=1	29.476	4	7	2	Dynll2	-0.03	0.262542	99	101	1212.4	1629.4	1628.3	1575.3	1709.7	1659.9	1694	1639.1	1654.1	1694.8
K3W4L3	Prosaposin OS=Mus musculus OX=10090 GN=Psap PE=1 SV=1	44	10	12	10	Psap	-0.07	0.263065	97.5	102.5	2551.2	2409.9	2101.6	2215.6	2345.9	2916.7	2603.7	2467.8	2223.9	2300.1
P41105	60S ribosomal protein L28 OS=Mus musculus OX=10090 GN=Rpl28 PE=1 SV=2	39.13	8	14	8	Rpl28	-0.07	0.263271	97.5	102.5	2919.3	3237.6	3580.5	4114	3486.5	3216.7	3567.9	4369.9	4318.5	3663.3
P47963	60S ribosomal protein L13 OS=Mus musculus OX=10090 GN=Rpl13 PE=1 SV=3	60.29	14	23	14	Rpl13	-0.08	0.263912	97.2	102.8	5493.3	4934.7	4777.4	5156.7	5016.8	5012.4	5332.8	5558.7	5308.1	5087.2
Q61334	B-cell receptor-associated protein 29 OS=Mus musculus OX=10090 GN=Bcap29 PE=1 SV=1	13.769	4	4	4	Bcap29	0.01	0.264458	100.3	99.7	1141	1061.8	1062.4	1177.3	1080.6	1001.8	1047.8	1124	1088.6	1075
Q6P8J2	Thialysine N-epsilon-acetyltransferase OS=Mus musculus OX=10090 GN=Sat2 PE=1 SV=1	8.435	4	5	4	Sat2	0.23	0.264918	108	92	950.8	642	791	791.4	628.1	649.5	625.9	726.9	721.3	674.2
Q61247	Alpha-2-antiplasmin OS=Mus musculus OX=10090 GN=Serpinf2 PE=1 SV=1	18.087	4	5	4	Serpinf2	-0.01	0.264985	99.6	100.4	1260	998.7	1083.2	993.5	1008.2	1029	980.1	954.7	1033.8	1017
Q07417	Short-chain specific acyl-CoA dehydrogenase, mitochondrial OS=Mus musculus OX=10090 GN=Acads PE=1 SV=2	158.202	21	39	21	Acads	0.05	0.265767	101.9	98.1	9942.8	8675.3	8135.9	8533.8	8098.9	8310	8178.7	8506.9	8215.9	7998.7
Q99P72	Reticulon-4 OS=Mus musculus OX=10090 GN=Rtn4 PE=1 SV=2	30.311	5	6	5	Rtn4	0.29	0.265786	110.1	89.9	715.3	611.9	714.1	696.6	541.9	563.2	569.1	615.8	716.4	532.9
Q9QYB1	Chloride intracellular channel protein 4 OS=Mus musculus OX=10090 GN=Clic4 PE=1 SV=3	46.93	8	11	7	Clic4	-0.04	0.267011	98.7	101.3	1161.3	1686.2	1596	1740	1782.5	1732.2	1782.8	1697.7	1719.6	1784.6
P00405	Cytochrome c oxidase subunit 2 OS=Mus musculus OX=10090 GN=Mtco2 PE=1 SV=1	38.696	7	17	7	Mtco2	0.02	0.267659	100.9	99.1	2931.7	2500.9	2421.4	2513.9	2709.7	2471.5	2501.3	2437.7	2403.7	2642
P35235	Tyrosine-protein phosphatase non-receptor type 11 OS=Mus musculus OX=10090 GN=Ptpn11 PE=1 SV=3	7.464	2	2	2	Ptpn11	0.13	0.267759	104.5	95.5	638.4	454.8	590.3	568.9	523.2	478.6	496.1	519.9	540.3	521.3
Q99KG5	Lipolysis-stimulated lipoprotein receptor OS=Mus musculus OX=10090 GN=Lsr PE=1 SV=1	33.104	6	6	6	Lsr	0.02	0.26824	100.6	99.4	1025	813.5	845.2	844	945.2	838.2	794.8	814.2	835.1	918.6
Q71KT5	Delta(14)-sterol reductase TM7SF2 OS=Mus musculus OX=10090 GN=Tm7sf2 PE=1 SV=2	45.018	7	9	7	Tm7sf2	-0.02	0.268434	99.2	100.8	1035.4	1311.6	1289.2	1291.4	1270.7	1335.8	1277.1	1310.6	1344.6	1275.3
Q91ZV0	Melanoma inhibitory activity protein 2 OS=Mus musculus OX=10090 GN=Mia2 PE=1 SV=3	80.566	17	19	17	Mia2	-0.09	0.268467	97	103	3182.3	3646.3	3256.7	3148.8	3331	3869.8	3397.3	3517.8	3173.1	3456.6
A0A494B9H1	Nucleotide exchange factor SIL1 OS=Mus musculus OX=10090 GN=Sil1 PE=1 SV=1	10.007	2	2	2	Sil1	0.15	0.268476	105.2	94.8	208.6	249.3	268.6	248.9	232.6	217.8	224.5	223.2	241.8	230.6
Q8VDK1	Deaminated glutathione amidase OS=Mus musculus OX=10090 GN=Nit1 PE=1 SV=2	59.739	10	13	10	Nit1	0.08	0.268589	102.9	97.1	2722.4	2409.2	2700.3	2534.5	2301.6	2273.4	2392.4	2598.1	2474.4	2325.1
P35700	Peroxiredoxin-1 OS=Mus musculus OX=10090 GN=Prdx1 PE=1 SV=1	128.31	20	67	18	Prdx1	0	0.269003	100	100	14964.4	15430.7	15522.8	15859.8	15435.5	15424.6	15391.4	17091.4	16427.1	15272.3
Q8C6B0	Methyltransferase-like 7A1 OS=Mus musculus OX=10090 GN=Mettl7a1 PE=1 SV=1	31.185	6	8	6	Mettl7a1	-0.08	0.269013	97.3	102.7	1146.7	1012.1	1025.2	1020	961.6	1076	1022.8	1116	1110.5	1047.1
Q91YN5	UDP-N-acetylhexosamine pyrophosphorylase OS=Mus musculus OX=10090 GN=Uap1 PE=1 SV=1	9.031	2	2	2	Uap1	0.25	0.269386	108.8	91.2	308.8	79.5	100.9	114.1	90	84.7	75.6	95.2	110.1	78
Q9CR68	Cytochrome b-c1 complex subunit Rieske, mitochondrial OS=Mus musculus OX=10090 GN=Uqcrfs1 PE=1 SV=1	113.994	16	51	16	Uqcrfs1	0	0.26964	100.1	99.9	6294.2	5652.7	5682.6	6171.4	5696.7	5594.9	5586.3	5780.9	5685.3	5919.7
Q9D1N9	39S ribosomal protein L21, mitochondrial OS=Mus musculus OX=10090 GN=Mrpl21 PE=1 SV=1	18.436	3	3	3	Mrpl21	-0.03	0.269702	99	101	696.1	714.6	640.5	696	739	710.1	706.6	689.5	779.1	733.7
Q8BYU6	Torsin-1A-interacting protein 2 OS=Mus musculus OX=10090 GN=Tor1aip2 PE=1 SV=1	29.222	5	5	5	Tor1aip2	0.09	0.269744	103.1	96.9	703.6	562.9	593.5	615.4	529.9	557.8	516.5	609.8	564.5	555.5
Q9DBC0	Protein adenylyltransferase SelO, mitochondrial OS=Mus musculus OX=10090 GN=Selenoo PE=1 SV=4	45.812	8	9	8	Selenoo	0.03	0.270053	101	99	1467.6	1162.2	1195.7	1154.7	1113.3	1100.9	1099.7	1178.3	1138.4	1172.4
P62900	60S ribosomal protein L31 OS=Mus musculus OX=10090 GN=Rpl31 PE=1 SV=1	26.57	7	12	7	Rpl31	-0.08	0.270071	97.3	102.7	2039.4	2130.3	2509.8	2610.4	2460.2	2160.9	2626.5	2598.1	2674.5	2569.6
E9PV24	Fibrinogen alpha chain OS=Mus musculus OX=10090 GN=Fga PE=1 SV=1	190.331	27	57	27	Fga	0.18	0.270379	106.4	93.6	10723.2	9830.9	9671.5	7667.1	10207.3	9152.4	8649	8544.4	9375	8617.8
E9Q3W1	Casein kinase I isoform alpha OS=Mus musculus OX=10090 GN=Csnk1a1 PE=1 SV=1	8.362	4	4	4	Csnk1a1	0.13	0.27107	104.5	95.5	1964.2	1422.4	1588	1668.2	1706	1485.1	1488.2	1580	1672.6	1524.9
A0A0G2JFV5	Leucine-rich repeat flightless-interacting protein 2 OS=Mus musculus OX=10090 GN=Lrrfip2 PE=1 SV=1	9.915	2	3	1	Lrrfip2	-0.07	0.271272	97.6	102.4	575	621.7	616.5	586.6	609.1	660.4	645.8	638.8	617.4	565
Q9D7P6	Iron-sulfur cluster assembly enzyme ISCU OS=Mus musculus OX=10090 GN=Iscu PE=1 SV=1	10.758	4	6	4	Iscu	-0.05	0.271316	98.3	101.7	1115.9	1383.4	1461.4	1460.9	1393.4	1383.2	1406.9	1530.5	1488.5	1440.3
Q8K003	Translation machinery-associated protein 7 OS=Mus musculus OX=10090 GN=Tma7 PE=3 SV=1	5.595	2	2	1	Tma7	-0.15	0.271472	94.7	105.3	197.3	472.8	461.1	416	543.6	470.7	512.8	524.5	458.4	528.4
P62259	14-3-3 protein epsilon OS=Mus musculus OX=10090 GN=Ywhae PE=1 SV=1	136.076	22	57	19	Ywhae	-0.08	0.271584	97.2	102.8	8679.8	9899.5	8248.6	8196.3	9289.7	10054.7	9171.6	9341.2	9001.8	8948.5
Q9WV85	Nucleoside diphosphate kinase 3 OS=Mus musculus OX=10090 GN=Nme3 PE=1 SV=3	15.998	4	4	4	Nme3	0.19	0.271688	106.6	93.4	1875.4	1259.7	1482.9	1461.4	1230.5	1234.2	1280.7	1397.4	1381.9	1262.5
O08715	A-kinase anchor protein 1, mitochondrial OS=Mus musculus OX=10090 GN=Akap1 PE=1 SV=4	50.552	10	12	10	Akap1	-0.08	0.271743	97.2	102.8	2093.8	1929.3	2117.5	2167.9	2042.5	1977.5	2081.7	2214.8	2250.9	2227.4
Q5SUT0	RNA-binding protein EWS OS=Mus musculus OX=10090 GN=Ewsr1 PE=1 SV=1	14.984	4	5	3	Ewsr1	-0.06	0.272072	98	102	845	927.7	909.8	911.9	921.3	1020.6	910.2	952.3	949.6	864.7
P62743	AP-2 complex subunit sigma OS=Mus musculus OX=10090 GN=Ap2s1 PE=1 SV=1	15.141	5	6	5	Ap2s1	0.07	0.27279	102.5	97.5	1041.1	945.7	1045.9	1018.1	1135.5	982.1	1016.4	982.2	990.7	1014.9
P14869	60S acidic ribosomal protein P0 OS=Mus musculus OX=10090 GN=Rplp0 PE=1 SV=3	81.116	14	24	14	Rplp0	-0.03	0.272992	99	101	4261.5	3918.7	3531.4	4162.9	4069.8	4149.7	3928.6	4418.6	4390.6	4015.7
P32233	Developmentally-regulated GTP-binding protein 1 OS=Mus musculus OX=10090 GN=Drg1 PE=1 SV=1	19.029	3	6	3	Drg1	0.01	0.273917	100.5	99.5	606.1	526.6	608	535.5	606.8	600	559.9	700.6	587.3	611.8
Q62261	Spectrin beta chain, non-erythrocytic 1 OS=Mus musculus OX=10090 GN=Sptbn1 PE=1 SV=2	248.98	46	54	40	Sptbn1	-0.03	0.274159	99	101	8789.9	8587.4	9515.7	9305.5	9073.2	9189.6	8969.7	9423.7	9623.3	9249
O55013	Trafficking protein particle complex subunit 3 OS=Mus musculus OX=10090 GN=Trappc3 PE=1 SV=1	11.579	2	2	2	Trappc3	0.25	0.274177	108.8	91.2	393.8	368.5	487.1	599.1	555.3	343.9	388.9	481.2	459.7	408.5
O54724	Caveolae-associated protein 1 OS=Mus musculus OX=10090 GN=Cavin1 PE=1 SV=1	16.381	2	2	2	Cavin1	0.08	0.274666	102.8	97.2	292.9	177.7	173.3	183.6	183.2	176.2	173	177.8	173.3	173
Q63886	UDP-glucuronosyltransferase 1A1 OS=Mus musculus OX=10090 GN=Ugt1a1 PE=1 SV=2	127.506	17	41	10	Ugt1a1	0.07	0.274842	102.6	97.4	2819.3	2874.6	2272.2	2444.3	2686.5	2551.2	2642.6	2243.7	2122.3	2608.1
Q8BRF7	Sec1 family domain-containing protein 1 OS=Mus musculus OX=10090 GN=Scfd1 PE=1 SV=1	20.701	6	9	6	Scfd1	0.21	0.275723	107.4	92.6	1926.4	1750.9	1376.5	1484.5	1130.9	1178.5	1153.6	1529.1	1516.6	1281.2
Q8BWT1	3-ketoacyl-CoA thiolase, mitochondrial OS=Mus musculus OX=10090 GN=Acaa2 PE=1 SV=3	366.85	32	152	32	Acaa2	-0.04	0.275798	98.7	101.3	19609.7	20037	18798.3	19705.4	20107.4	20443.2	20237.2	19522.8	19334.1	20990.8
Q80WW9	DDRGK domain-containing protein 1 OS=Mus musculus OX=10090 GN=Ddrgk1 PE=1 SV=2	32.429	5	6	5	Ddrgk1	0.08	0.275939	102.8	97.2	464.5	416.8	391.3	356.4	355.1	369.9	381.6	379	354.4	365.9
P54775	26S proteasome regulatory subunit 6B OS=Mus musculus OX=10090 GN=Psmc4 PE=1 SV=2	73.357	14	17	14	Psmc4	-0.04	0.276196	98.6	101.4	2521.2	2803.9	3104.5	2997.3	3047.8	2738.3	3032.5	3168.1	3293.3	3082.7
Q8BJW6	Eukaryotic translation initiation factor 2A OS=Mus musculus OX=10090 GN=Eif2a PE=1 SV=2	66.937	13	16	13	Eif2a	-0.08	0.276239	97.2	102.8	2780	3108.8	3363.1	3053	3362.2	3315.8	3286.5	3428.1	3099.4	3258.2
O09131	Glutathione S-transferase omega-1 OS=Mus musculus OX=10090 GN=Gsto1 PE=1 SV=2	59.362	15	20	15	Gsto1	0.04	0.276613	101.3	98.7	5512.7	5646.4	5586.8	5482.1	5327.8	5489.2	5636.2	5371.2	5151.9	5337.3
A0A1Y7VM56	NAD-dependent protein deacylase sirtuin-5, mitochondrial OS=Mus musculus OX=10090 GN=Sirt5 PE=1 SV=1	17.094	3	3	3	Sirt5	0.03	0.276785	100.9	99.1	199.6	192.8	193.1	212.5	181.4	189.6	190.3	198.5	189.5	172.1
Q8BWU8	Ethanolamine-phosphate phospho-lyase OS=Mus musculus OX=10090 GN=Etnppl PE=2 SV=1	64.526	12	14	11	Etnppl	0.01	0.277427	100.4	99.6	1982.7	1457.7	1533.8	1839.8	1485.9	1523	1393.1	1610.8	1571.9	1504.2
Q61249	Immunoglobulin-binding protein 1 OS=Mus musculus OX=10090 GN=Igbp1 PE=1 SV=1	21.317	4	6	4	Igbp1	0.03	0.277686	100.9	99.1	939.5	863	837.4	812.4	853.1	806.5	823	858.4	840.4	837.7
P31809	Carcinoembryonic antigen-related cell adhesion molecule 1 OS=Mus musculus OX=10090 GN=Ceacam1 PE=1 SV=1	30.873	3	8	3	Ceacam1	0.03	0.279046	101.1	98.9	949.8	576.7	567.7	616.4	597.3	626.8	603.6	527.8	525.6	584.7
E9QAS5	DNA helicase OS=Mus musculus OX=10090 GN=Chd4 PE=1 SV=1	30.336	7	7	7	Chd4	0.13	0.279251	104.6	95.4	633.3	773.5	839	730.6	814.6	645.4	727.4	680.2	706	770.5
P68033	Actin, alpha cardiac muscle 1 OS=Mus musculus OX=10090 GN=Actc1 PE=1 SV=1	152.143	19	89	5	Actc1	-0.03	0.279261	99	101	2275.6	2885	3055	2567.8	2947.2	2961.6	2865.4	2941	2879.1	2965.5
P28660	Nck-associated protein 1 OS=Mus musculus OX=10090 GN=Nckap1 PE=1 SV=2	8.704	2	3	2	Nckap1	0	0.279371	99.8	100.2	509.6	408.1	475.3	498.4	506.1	523.9	491.4	492.4	500.1	511.7
P01592	Immunoglobulin J chain OS=Mus musculus OX=10090 GN=Jchain PE=1 SV=4	29.154	4	8	4	Jchain	0.13	0.279609	104.4	95.6	926.9	740.4	759.1	632.5	777.5	686.1	707	772	661.2	695.3
P00375	Dihydrofolate reductase OS=Mus musculus OX=10090 GN=Dhfr PE=1 SV=3	17.803	6	8	6	Dhfr	0.12	0.279739	104.3	95.7	2110.1	1921.5	2171	2119.1	1890.7	1828.8	1935.6	2048	2049.6	1932.4
Q8K4K6	Pantothenate kinase 1 OS=Mus musculus OX=10090 GN=Pank1 PE=1 SV=1	8.279	2	3	2	Pank1	0	0.280363	100.1	99.9	317.7	439.5	435.6	439.4	414.6	453.3	465.4	427.3	421	434.5
Q9WV98	Mitochondrial import inner membrane translocase subunit Tim9 OS=Mus musculus OX=10090 GN=Timm9 PE=1 SV=1	22.578	4	4	4	Timm9	-0.02	0.280582	99.3	100.7	896.9	1026.8	1020.1	1105.4	916.1	1035.3	995.7	1176	1092.2	970.3
Q9JKW0	ADP-ribosylation factor-like protein 6-interacting protein 1 OS=Mus musculus OX=10090 GN=Arl6ip1 PE=1 SV=1	10.537	2	2	2	Arl6ip1	0.03	0.281027	100.9	99.1	621.1	444.3	456.2	527	441.2	424.9	448.1	468.2	490.6	437.6
Q80SZ7	Guanine nucleotide-binding protein G(I)/G(S)/G(O) subunit gamma-5 OS=Mus musculus OX=10090 GN=Gng5 PE=1 SV=2	7.168	2	2	2	Gng5	-0.03	0.281196	99	101	219.9	250.5	252.5	266.9	262.8	257.5	257.2	278.5	255.6	259.1
Q00519	Xanthine dehydrogenase/oxidase OS=Mus musculus OX=10090 GN=Xdh PE=1 SV=5	126.898	24	31	21	Xdh	0.06	0.281219	102	98	5674.9	5773.9	5856.2	5662.3	5397.1	5449.9	5381.9	5796.8	5707.2	5334.9
P70677	Caspase-3 OS=Mus musculus OX=10090 GN=Casp3 PE=1 SV=1	16.606	2	2	2	Casp3	-0.14	0.281882	95	105	233.3	217.8	264.2	212.6	209.7	240.6	233.3	244.2	263.5	222.8
Q9CQH3	NADH dehydrogenase [ubiquinone] 1 beta subcomplex subunit 5, mitochondrial OS=Mus musculus OX=10090 GN=Ndufb5 PE=1 SV=1	21.431	5	7	5	Ndufb5	0.09	0.282167	103.2	96.8	2688.8	2299.3	2248.2	2457	2073.1	2399.3	2136.6	2158.8	2128.5	2247.6
Q91VR8	Protein BRICK1 OS=Mus musculus OX=10090 GN=Brk1 PE=1 SV=1	4.809	2	2	2	Brk1	0.13	0.282289	104.6	95.4	978.5	557.8	658.3	635.2	571.6	538.1	579.1	595.1	644	575.9
Q8R4H2	Rho guanine nucleotide exchange factor 12 OS=Mus musculus OX=10090 GN=Arhgef12 PE=1 SV=2	9.035	4	5	4	Arhgef12	0.03	0.283096	101.1	98.9	689.2	634.1	787.9	758.7	681.2	673.6	607.4	721.9	645.3	701.1
Q3V3R4	Integrin alpha-1 OS=Mus musculus OX=10090 GN=Itga1 PE=1 SV=2	16.907	5	5	5	Itga1	-0.05	0.283671	98.4	101.6	936.7	1022.4	1084.4	1047.3	988.5	963.1	1056.2	1025	1141.5	1149.4
Q3TCN2	Putative phospholipase B-like 2 OS=Mus musculus OX=10090 GN=Plbd2 PE=1 SV=2	16.288	3	3	3	Plbd2	0.16	0.284414	105.5	94.5	397.4	179.3	206.1	210.7	166.2	188	183.9	164.7	184.4	187.9
Q921H8	3-ketoacyl-CoA thiolase A, peroxisomal OS=Mus musculus OX=10090 GN=Acaa1a PE=1 SV=1	225.498	22	45	9	Acaa1a	-0.06	0.28474	97.9	102.1	1566.2	1760.1	1796.1	1874	1906.8	1817.8	1941.7	1872.3	1716.8	2007.7
Q61578	NADPH:adrenodoxin oxidoreductase, mitochondrial OS=Mus musculus OX=10090 GN=Fdxr PE=1 SV=1	19.64	5	5	5	Fdxr	-0.1	0.285237	96.6	103.4	944	1054	1005.8	1013.2	1195.8	1084.4	1084.5	1098.3	1011.1	1258.3
A0A0R4J0Z1	Protein disulfide-isomerase A4 OS=Mus musculus OX=10090 GN=Pdia4 PE=1 SV=1	190.594	34	54	34	Pdia4	-0.05	0.285336	98.4	101.6	9338.2	9711.8	10275.7	10660	9690.4	9922.8	9826.7	10739.6	11159	10026.1
Q9CQZ5	NADH dehydrogenase [ubiquinone] 1 alpha subcomplex subunit 6 OS=Mus musculus OX=10090 GN=Ndufa6 PE=1 SV=1	28.237	5	7	5	Ndufa6	-0.05	0.285513	98.2	101.8	1387.5	1476.4	1431.2	1508.2	1588.8	1472.8	1539.5	1533.5	1527.1	1531.8
Q8CHP5	Partner of Y14 and mago OS=Mus musculus OX=10090 GN=Pym1 PE=1 SV=2	18.383	3	3	3	Pym1	-0.16	0.285679	94.4	105.6	41.4	71.9	76.6	58	63	72.1	75.6	67.4	70.4	63.2
Q9DBG3	AP-2 complex subunit beta OS=Mus musculus OX=10090 GN=Ap2b1 PE=1 SV=1	106.867	19	25	10	Ap2b1	-0.03	0.285834	98.9	101.1	4558.2	4600.1	4781.2	4924.9	5040.1	4770.1	4805	5063.5	4996.4	4887.2
B6CI26	Mitochondrial 2-oxodicarboxylate carrier OS=Mus musculus OX=10090 GN=Slc25a21 PE=1 SV=1	6.664	2	2	2	Slc25a21	0.12	0.286659	104	96	454.9	309.7	356.5	404.5	304.6	328.8	300.6	348.1	340.3	325.3
E9QMK9	D-glutamate cyclase, mitochondrial OS=Mus musculus OX=10090 GN=Dglucy PE=1 SV=1	47.606	10	11	10	Dglucy	0.03	0.286963	101	99	2248	1516.7	1673.6	1742.7	1630.8	1473.8	1602.3	1672.7	1640.5	1639.9
D3Z1U9	NADH dehydrogenase [ubiquinone] flavoprotein 1, mitochondrial OS=Mus musculus OX=10090 GN=Ndufv1 PE=1 SV=1	54.341	9	10	9	Ndufv1	-0.06	0.286998	98.1	101.9	1466.8	1529.1	1549.4	1667.4	1531.3	1531.6	1554.8	1601.5	1735.7	1591.2
P01901	H-2 class I histocompatibility antigen, K-B alpha chain OS=Mus musculus OX=10090 GN=H2-K1 PE=1 SV=1	52.169	9	11	5	H2-K1	0.19	0.287282	106.7	93.3	1198.3	803.6	947.9	945.3	727.6	798.3	767.5	831.7	878.2	826.5
A0A0R4J039	Histidine-rich glycoprotein OS=Mus musculus OX=10090 GN=Hrg PE=1 SV=1	30.825	7	9	7	Hrg	0.06	0.287286	102.1	97.9	1465.4	1205.9	1205.7	1158.1	1168.6	1226.7	1142.2	1153.6	1156.7	1176.2
P61205	ADP-ribosylation factor 3 OS=Mus musculus OX=10090 GN=Arf3 PE=2 SV=2	75.114	9	17	4	Arf3	0.01	0.287326	100.3	99.7	2526.2	2546.5	2189.3	2300.7	2602.2	2585.6	2504.7	2541.8	2507.1	2510.5
Q8CHK3	Lysophospholipid acyltransferase 7 OS=Mus musculus OX=10090 GN=Mboat7 PE=1 SV=1	13.727	3	3	3	Mboat7	0.2	0.287731	107	93	1856.1	590.1	653.3	647.6	530.1	562.6	537.2	602.6	594.3	560.3
Q9Z0Y1	Dynactin subunit 3 OS=Mus musculus OX=10090 GN=Dctn3 PE=1 SV=2	15.728	2	2	2	Dctn3	0.12	0.287873	104.1	95.9	451.7	361.4	391.5	391.4	348.4	360.3	340.5	412	370.1	335.1
Q8R1S0	Ubiquinone biosynthesis monooxygenase COQ6, mitochondrial OS=Mus musculus OX=10090 GN=Coq6 PE=1 SV=3	11.196	3	3	3	Coq6	-0.18	0.287965	93.7	106.3	713	828.4	857.6	974.7	1037	844.6	1039.4	927	998.2	972.2
A2BDX2	Dolichol-phosphate mannosyltransferase subunit 1 OS=Mus musculus OX=10090 GN=Dpm1 PE=1 SV=1	18.926	2	3	2	Dpm1	0.2	0.288146	107	93	695.2	268	320.1	367.3	268	260.7	248.5	321.1	335.4	278.1
Q07456	Protein AMBP OS=Mus musculus OX=10090 GN=Ambp PE=1 SV=2	23.186	5	6	5	Ambp	0.1	0.288577	103.5	96.5	1130.4	1067.7	1044.4	945.7	1063.7	957.5	1077.4	992.6	988.7	1023.4
Q8CGC7	Bifunctional glutamate/proline--tRNA ligase OS=Mus musculus OX=10090 GN=Eprs1 PE=1 SV=4	213.197	39	44	37	Eprs1	-0.05	0.288795	98.3	101.7	7503.4	7637.6	8614.5	9066.1	8254.7	7885.2	8366.8	9232.2	9292.8	8541.6
O89020	Afamin OS=Mus musculus OX=10090 GN=Afm PE=1 SV=2	27.866	8	9	8	Afm	0.2	0.288867	107	93	1756.8	1910.5	1925.1	1407.1	2022	1847.9	1785	1405.2	1489.7	1661.2
Q922E4	Ethanolamine-phosphate cytidylyltransferase OS=Mus musculus OX=10090 GN=Pcyt2 PE=1 SV=1	69.336	13	22	13	Pcyt2	0.12	0.289298	104.1	95.9	4084	3444.4	4045.9	3769.9	3477.1	3302.3	3474.3	3804.9	3796.6	3472.8
E9PXY8	Ubiquitin carboxyl-terminal hydrolase 7 OS=Mus musculus OX=10090 GN=Usp7 PE=1 SV=1	6.979	2	2	2	Usp7	0.03	0.289596	101	99	488.9	315.1	368.4	411.5	366.8	331.2	323.9	378.2	360.8	368.3
A0A1L1SRE8	Low-density lipoprotein receptor OS=Mus musculus OX=10090 GN=Ldlr PE=1 SV=1	9.931	3	3	3	Ldlr	0.01	0.290188	100.3	99.7	347.8	314.6	347.8	365.3	312.1	341	332.8	375.9	345.7	366
Q9D8E6	60S ribosomal protein L4 OS=Mus musculus OX=10090 GN=Rpl4 PE=1 SV=3	137.931	28	48	28	Rpl4	-0.08	0.290401	97.1	102.9	10849.5	12473	13454	15263.1	12871.7	12388.7	13638.4	15309.6	15278.5	13384.8
B1B1D8	39S ribosomal protein L2, mitochondrial OS=Mus musculus OX=10090 GN=Mrpl2 PE=1 SV=1	10.565	2	2	2	Mrpl2	-0.06	0.290449	98	102	167.9	295.1	286.8	269.9	283.8	295.5	279.9	304.5	270.6	306.5
Q7TQK5	Coiled-coil domain-containing protein 93 OS=Mus musculus OX=10090 GN=Ccdc93 PE=1 SV=1	6.715	2	2	2	Ccdc93	-0.09	0.290591	96.8	103.2	134.1	106	100.4	114	120.8	135.5	114.3	121.6	117.3	124.4
G3UZY2	Thioredoxin, mitochondrial (Fragment) OS=Mus musculus OX=10090 GN=Txn2 PE=1 SV=1	28.839	3	4	3	Txn2	-0.12	0.29097	95.9	104.1	259.8	454.9	429.9	445.4	423.5	380.9	452.2	495.8	469.9	466.7
Q8VDM4	26S proteasome non-ATPase regulatory subunit 2 OS=Mus musculus OX=10090 GN=Psmd2 PE=1 SV=1	130.198	21	31	21	Psmd2	-0.06	0.291187	98	102	3956.9	4414.6	4619.5	4664.4	4548.4	4305.1	4358.5	5016.2	4895.1	4733.6
P97792	Coxsackievirus and adenovirus receptor homolog OS=Mus musculus OX=10090 GN=Cxadr PE=1 SV=1	14.35	4	5	4	Cxadr	0.1	0.29129	103.5	96.5	804.2	938.9	863.1	931.8	927.3	890.7	887.3	864.4	846.9	787.2
Q9CRC0	Vitamin K epoxide reductase complex subunit 1 OS=Mus musculus OX=10090 GN=Vkorc1 PE=1 SV=1	9.094	2	2	2	Vkorc1	0.29	0.291297	110.1	89.9	668.8	323.1	438.2	451.6	339.9	324.5	346.9	388.3	415	357.7
A2AEM2	Chloride channel CLIC-like protein 1 OS=Mus musculus OX=10090 GN=Clcc1 PE=1 SV=1	24.953	4	4	4	Clcc1	0.01	0.291365	100.5	99.5	789.1	591.5	1920.2	587.6	568.8	581.1	556.4	605.6	585.8	640.1
Q9D6J6	NADH dehydrogenase [ubiquinone] flavoprotein 2, mitochondrial OS=Mus musculus OX=10090 GN=Ndufv2 PE=1 SV=2	71.07	12	17	12	Ndufv2	-0.09	0.291939	96.9	103.1	1522.3	1819.6	1595.6	1526.1	1723.4	1804.8	1698.3	1662.8	1610.8	1793.9
O55125	Protein NipSnap homolog 1 OS=Mus musculus OX=10090 GN=Nipsnap1 PE=1 SV=1	67.376	12	22	11	Nipsnap1	0.03	0.292248	100.9	99.1	5554.2	4986.7	4427.5	4633.2	4588.5	4880.1	4564.6	4474.4	4547.8	4460.4
P62242	40S ribosomal protein S8 OS=Mus musculus OX=10090 GN=Rps8 PE=1 SV=2	66.426	10	18	10	Rps8	-0.18	0.292481	93.9	106.1	3512.2	3490.4	4193.4	4788	3733.7	3642.2	4053.4	4868.9	4782.6	4216.3
Q8R4N0	Citramalyl-CoA lyase, mitochondrial OS=Mus musculus OX=10090 GN=Clybl PE=1 SV=2	74.099	15	19	15	Clybl	0.08	0.29278	102.7	97.3	4902.3	4256.9	4512.1	4352.2	4341.3	4121.2	4057.7	4865.4	4191.8	4114
P01644	Ig kappa chain V-V region HP R16.7 OS=Mus musculus OX=10090 PE=1 SV=1	18.91	2	2	2		0.26	0.292985	108.8	91.2	180.5	141.7	140.6	95.7	145.7	105.7	118.7	114.6	134.5	134.7
Q9DCG6	Phenazine biosynthesis-like domain-containing protein 1 OS=Mus musculus OX=10090 GN=Pbld1 PE=1 SV=2	90.63	17	31	8	Pbld1	0.04	0.293345	101.3	98.7	2899.8	2027.9	2093.8	2237.7	1950.3	2047.1	2015	2013	2041	2068
Q9D0R8	Protein LSM12 OS=Mus musculus OX=10090 GN=Lsm12 PE=1 SV=1	7.564	3	3	3	Lsm12	-0.04	0.293385	98.7	101.3	478	628.2	617.3	558.1	583.7	599.1	595.7	593.7	627.2	612.3
P70452	Syntaxin-4 OS=Mus musculus OX=10090 GN=Stx4 PE=1 SV=1	16.744	4	4	4	Stx4	-0.05	0.29403	98.4	101.6	262.3	292.4	233	227.4	259.2	321.2	285.2	244.9	254	267.7
Q3U9G9	Delta(14)-sterol reductase LBR OS=Mus musculus OX=10090 GN=Lbr PE=1 SV=2	8.686	3	3	3	Lbr	-0.02	0.294941	99.4	100.6	584.3	600.8	669.7	664.1	701.7	622.4	724	685.8	669.9	672.2
A0A0R4J0X2	5-aminolevulinate synthase OS=Mus musculus OX=10090 GN=Alas1 PE=1 SV=1	14.515	3	3	3	Alas1	0.02	0.294998	100.7	99.3	528.9	322.7	321.1	365.6	317.7	318.4	306.4	346.9	335.8	309.9
Q64133	Amine oxidase [flavin-containing] A OS=Mus musculus OX=10090 GN=Maoa PE=1 SV=3	25.02	5	9	4	Maoa	0.08	0.295563	102.9	97.1	757.4	654.3	662.9	933.4	803.6	650	686.4	714.5	716.3	721.1
Q6NVF9	Cleavage and polyadenylation specificity factor subunit 6 OS=Mus musculus OX=10090 GN=Cpsf6 PE=1 SV=1	13.984	2	2	2	Cpsf6	-0.35	0.295792	88	112	259.7	306.7	358.4	329.1	296.7	267.2	299.3	389.9	397.4	393.7
Q9JKY5	Huntingtin-interacting protein 1-related protein OS=Mus musculus OX=10090 GN=Hip1r PE=1 SV=2	14.043	3	3	3	Hip1r	-0.03	0.297202	98.8	101.2	594.6	572	499.3	521.9	596.9	585.4	591.5	581.5	546.7	603.4
F7ADQ2	GTPase-activating protein and VPS9 domain-containing protein 1 (Fragment) OS=Mus musculus OX=10090 GN=Gapvd1 PE=1 SV=1	3.579	2	2	2	Gapvd1	0.4	0.298137	113.9	86.1	661.2	340.4	520.1	618.1	363.9	336.5	320	451.1	542.2	393.3
P42669	Transcriptional activator protein Pur-alpha OS=Mus musculus OX=10090 GN=Pura PE=1 SV=1	63.883	9	16	9	Pura	-0.06	0.298555	98.1	101.9	1609.6	1649.7	1482.9	1467.5	1733.4	1777.2	1751.2	1571.6	1548.4	1672.7
Q9D2M8	Ubiquitin-conjugating enzyme E2 variant 2 OS=Mus musculus OX=10090 GN=Ube2v2 PE=1 SV=4	29.49	5	8	2	Ube2v2	0.05	0.299044	101.7	98.3	212	177.9	162.5	160.6	151.3	157	152.3	172.1	162.4	155.1
P34928	Apolipoprotein C-I OS=Mus musculus OX=10090 GN=Apoc1 PE=1 SV=1	18.017	5	9	5	Apoc1	-0.06	0.299105	97.9	102.1	3168.8	3277.1	3478.3	3159.3	3487.1	3417.8	3693.4	3208.8	3300.7	3592.5
Q8VCI5	Peroxisomal biogenesis factor 19 OS=Mus musculus OX=10090 GN=Pex19 PE=1 SV=1	48.629	8	8	8	Pex19	-0.05	0.299164	98.2	101.8	1159.8	1350.1	1281.2	1208.3	1238.8	1324.2	1324.8	1243.6	1283.1	1263.6
F7DAB1	Eukaryotic translation initiation factor 4 gamma 2 (Fragment) OS=Mus musculus OX=10090 GN=Eif4g2 PE=1 SV=1	12.386	2	2	2	Eif4g2	0.18	0.299857	106.1	93.9	265.3	173.2	143.4	159.8	112.5	156.6	124.8	147.8	141.5	122.6
Q8BHN3	Neutral alpha-glucosidase AB OS=Mus musculus OX=10090 GN=Ganab PE=1 SV=1	169.716	34	50	33	Ganab	0.04	0.300113	101.5	98.5	11413.7	10615	10335	10122.8	10642.4	10597.3	10648.7	9903.7	10232.4	10301.4
Q8BIG7	Catechol O-methyltransferase domain-containing protein 1 OS=Mus musculus OX=10090 GN=Comtd1 PE=1 SV=1	22.36	3	3	3	Comtd1	-0.06	0.300784	98	102	434.5	364.1	395.9	411.7	386.4	386.2	381.6	490.1	464.1	412.1
E9PWK1	Epoxide hydrolase OS=Mus musculus OX=10090 GN=Ephx1 PE=1 SV=1	143.439	25	46	25	Ephx1	-0.1	0.301108	96.5	103.5	7465.8	6657.4	6595.3	6569.7	6851.9	7002.1	7225.7	7435.3	6550.7	7143.3
P97379	Ras GTPase-activating protein-binding protein 2 OS=Mus musculus OX=10090 GN=G3bp2 PE=1 SV=2	24.785	7	8	6	G3bp2	-0.04	0.301335	98.7	101.3	1786.7	1873.9	1924.2	1957.5	2106.2	1967.7	1976.7	1986.8	1955	2077.5
E9QJY0	Cationic amino acid transporter 2 OS=Mus musculus OX=10090 GN=Slc7a2 PE=1 SV=1	22.557	4	5	4	Slc7a2	-0.53	0.301345	81.9	118.1	422	616.5	405.6	437.7	711.1	631.4	671.3	500.6	502	641.4
Q9QZH6	Evolutionarily conserved signaling intermediate in Toll pathway, mitochondrial OS=Mus musculus OX=10090 GN=Ecsit PE=1 SV=2	2.916	2	2	2	Ecsit	0.08	0.301642	102.6	97.4	723.8	462.7	518.7	497.6	530.4	476.6	506.4	492.2	449.3	535.6
Q8K021	Secretory carrier-associated membrane protein 1 OS=Mus musculus OX=10090 GN=Scamp1 PE=1 SV=1	17.227	3	3	3	Scamp1	-0.05	0.301808	98.3	101.7	446.3	502.5	515.9	563	524.4	512.7	512.7	568.5	544.5	533.9
Q9R112	Sulfide:quinone oxidoreductase, mitochondrial OS=Mus musculus OX=10090 GN=Sqor PE=1 SV=3	78.439	15	17	15	Sqor	0.14	0.302336	104.8	95.2	2393.4	2466.8	2962.9	3156.2	2613.5	2093.4	2282.6	2972.7	2715.9	2375.4
Q9DB34	Charged multivesicular body protein 2a OS=Mus musculus OX=10090 GN=Chmp2a PE=1 SV=1	13.896	3	4	3	Chmp2a	-0.03	0.302403	99.1	100.9	575.1	833.4	953	927	894	819.7	910	962.5	1026.5	907.9
F6SFF5	Ubiquinone biosynthesis protein (Fragment) OS=Mus musculus OX=10090 GN=Coq9 PE=1 SV=2	18.26	4	5	4	Coq9	-0.08	0.302443	97.4	102.6	796.4	1167.4	1033.2	1030.4	1064.7	1131.5	1137.3	1062.6	1038.6	1088.7
Q61166	Microtubule-associated protein RP/EB family member 1 OS=Mus musculus OX=10090 GN=Mapre1 PE=1 SV=3	9.577	2	2	2	Mapre1	-0.13	0.302833	95.5	104.5	183.3	237.4	284.2	229.2	230.2	210.8	249	293.2	252	275.7
Q61112	45 kDa calcium-binding protein OS=Mus musculus OX=10090 GN=Sdf4 PE=1 SV=1	15.764	3	3	3	Sdf4	0.04	0.302929	101.5	98.5	189	177.2	170.7	176.2	176.6	171.4	166	183.7	168.9	176.2
Z4YKC4	Eukaryotic translation initiation factor 4 gamma 3 OS=Mus musculus OX=10090 GN=Eif4g3 PE=1 SV=1	13.509	4	5	1	Eif4g3	0.05	0.303005	101.7	98.3	186.6	89.1	85.2	94.6	90.4	97.5	84.7	93.2	73.9	87.3
O70303	Cell death activator CIDE-B OS=Mus musculus OX=10090 GN=Cideb PE=1 SV=2	7.584	2	2	2	Cideb	0.16	0.30328	105.7	94.3	602.2	241	287	292.4	223.5	257.5	261.2	223.2	248.8	256.2
Q9D1I5	Methylmalonyl-CoA epimerase, mitochondrial OS=Mus musculus OX=10090 GN=Mcee PE=1 SV=1	5.988	2	4	2	Mcee	0.04	0.303463	101.3	98.7	819.9	582.4	670.1	631.5	571.7	619.6	572.5	615	582	616.8
Q8BKI2	Trinucleotide repeat-containing gene 6B protein OS=Mus musculus OX=10090 GN=Tnrc6b PE=1 SV=2	8.315	2	2	2	Tnrc6b	-0.25	0.303509	91.4	108.6	49.5	86.3	61.6	51.9	57	84.2	98.8	67.8	58.5	53.8
Q91VW3	SH3 domain-binding glutamic acid-rich-like protein 3 OS=Mus musculus OX=10090 GN=Sh3bgrl3 PE=1 SV=1	13.983	2	2	2	Sh3bgrl3	0.03	0.303681	101	99	769.7	503.6	594.5	530.1	496.1	533.8	519.5	558.5	491.1	488.1
A2APL5	Amino acid transporter OS=Mus musculus OX=10090 GN=Slc1a2 PE=1 SV=1	14.427	4	4	4	Slc1a2	-0.21	0.304254	92.8	107.2	727.2	953.1	664.5	769.9	865	924.7	889.9	812.3	750.9	931.5
Q9D816	Cytochrome P450 2C55 OS=Mus musculus OX=10090 GN=Cyp2c55 PE=1 SV=1	6.668	2	4	1	Cyp2c55	0.07	0.304536	102.4	97.6	688.2	336.4	365.8	404	330.2	334.9	325.1	372	348.9	358.2
Q61907	Phosphatidylethanolamine N-methyltransferase OS=Mus musculus OX=10090 GN=Pemt PE=1 SV=4	19.466	2	3	2	Pemt	-0.2	0.304752	93.2	106.8	273.7	509.2	563.8	511.7	659.1	513.9	652	586.6	552.6	597.8
Q8BU88	39S ribosomal protein L22, mitochondrial OS=Mus musculus OX=10090 GN=Mrpl22 PE=1 SV=1	8.386	2	2	2	Mrpl22	-0.02	0.304977	99.4	100.6	272	216.9	223.6	250.6	205.8	205.2	198.1	227.7	232.8	226.3
Q8BSH9	Nucleosome assembly protein 1-like 1 OS=Mus musculus OX=10090 GN=Nap1l1 PE=1 SV=1	24.183	3	7	2	Nap1l1	-0.08	0.305163	97.3	102.7	237.4	359.5	374.6	348.7	388.1	379.5	380.9	370.4	389.9	351.7
Q9D7N3	28S ribosomal protein S9, mitochondrial OS=Mus musculus OX=10090 GN=Mrps9 PE=1 SV=3	11.562	2	2	2	Mrps9	0.22	0.305457	107.7	92.3	942.2	533.4	623.5	658.8	507.8	469.8	534.8	609.4	655.1	523.2
Q91YP2	Neurolysin, mitochondrial OS=Mus musculus OX=10090 GN=Nln PE=1 SV=1	30.401	5	5	5	Nln	-0.05	0.305731	98.4	101.6	740.2	801.9	811.3	808.1	850.7	834	841.9	806	793.1	854.1
Q8K274	Ketosamine-3-kinase OS=Mus musculus OX=10090 GN=Fn3krp PE=1 SV=2	10.301	2	4	2	Fn3krp	0.07	0.306112	102.3	97.7	1372.6	861.4	925.4	938.7	842.5	835.5	835	883.9	934.3	886.5
Q9D6Z1	Nucleolar protein 56 OS=Mus musculus OX=10090 GN=Nop56 PE=1 SV=2	55.59	11	16	11	Nop56	-0.06	0.306186	98.1	101.9	2210.5	1968.2	1923.1	2053.1	2031.3	2004	2134.9	2125.9	2106.6	2111.3
Q3UBX0	Transmembrane protein 109 OS=Mus musculus OX=10090 GN=Tmem109 PE=1 SV=2	14.486	4	5	4	Tmem109	0.12	0.306862	104.3	95.7	1730.6	1286	1443.5	1614.2	1128.9	1325.6	1158.1	1355.1	1446.5	1197.2
P14148	60S ribosomal protein L7 OS=Mus musculus OX=10090 GN=Rpl7 PE=1 SV=2	99.126	23	32	23	Rpl7	-0.08	0.307578	97.3	102.7	9922.1	9345.6	9850.7	10947.9	10315.6	9462.3	10408.3	11100.4	11205.1	10476.8
E9QMU3	Ensconsin OS=Mus musculus OX=10090 GN=Map7 PE=1 SV=3	9.045	3	3	2	Map7	0	0.30758	100.1	99.9	272.7	163.6	158	169	176.3	168.7	141.7	181.2	169.1	155.3
Q9R1P0	Proteasome subunit alpha type-4 OS=Mus musculus OX=10090 GN=Psma4 PE=1 SV=1	59.915	11	21	11	Psma4	-0.18	0.308397	93.6	106.4	4348.2	5685.4	4316.2	4015.3	5463.6	5918.7	4942.4	4858.1	4817.9	5315.5
E9QP56	Apolipoprotein C-III OS=Mus musculus OX=10090 GN=Apoc3 PE=1 SV=1	34.034	4	8	4	Apoc3	0.09	0.309135	103.1	96.9	846.3	633.9	723.1	661.4	760.1	680.1	716	650.3	641.2	703.1
G3X9Q6	La-related protein 4 OS=Mus musculus OX=10090 GN=Larp4 PE=1 SV=1	18.178	3	3	3	Larp4	-0.08	0.309284	97.3	102.7	296.1	276.2	292	278.4	264	268.6	299	294.1	301.6	288.8
F7BJK1	Protocadherin 1 (Fragment) OS=Mus musculus OX=10090 GN=Pcdh1 PE=1 SV=1	19.666	4	4	4	Pcdh1	0.01	0.309713	100.3	99.7	739.5	637.9	649.8	674.3	640.3	639.4	651.6	663.4	646.2	629.2
Q91VD9	NADH-ubiquinone oxidoreductase 75 kDa subunit, mitochondrial OS=Mus musculus OX=10090 GN=Ndufs1 PE=1 SV=2	244.782	35	55	34	Ndufs1	0.03	0.310221	101	99	10112.9	9092.5	9145.1	9455.4	9361.6	9182.7	9284.5	9171.5	9299.2	9161.2
Q91W64	Cytochrome P450 2C70 OS=Mus musculus OX=10090 GN=Cyp2c70 PE=1 SV=2	70.289	18	26	17	Cyp2c70	-0.15	0.310589	94.7	105.3	3507.1	4060	4132.9	4158.1	4496.4	3697.8	4005.2	4821	4599.3	4831.7
J3QNU1	Arginyl-tRNA--protein transferase 1 OS=Mus musculus OX=10090 GN=Ate1 PE=1 SV=1	20.099	2	2	2	Ate1	0.19	0.310647	106.5	93.5	215.5	125.2	161.2	151.1	121.1	132.5	132.6	134.7	139.8	132
Q8C0L9	Glycerophosphocholine phosphodiesterase GPCPD1 OS=Mus musculus OX=10090 GN=Gpcpd1 PE=1 SV=1	22.993	3	4	3	Gpcpd1	-0.03	0.310732	99.1	100.9	547.1	494.3	386.9	499	386.7	733.7	582.3	395.4	472.2	503.6
Q9D394	Protein RUFY3 OS=Mus musculus OX=10090 GN=Rufy3 PE=1 SV=1	17.798	5	6	4	Rufy3	-0.04	0.311094	98.5	101.5	366.3	418.7	434.9	439.4	433.2	395.8	417.3	446.7	536.4	449
A0A1B0GSX0	L-lactate dehydrogenase OS=Mus musculus OX=10090 GN=Ldha PE=1 SV=1	189.456	27	63	25	Ldha	0.02	0.311294	100.6	99.4	12403.2	12439.9	12954.2	11920	12764.7	11491.7	12298.8	12299.5	12752.7	12174.8
Q3TLP5	Enoyl-CoA hydratase domain-containing protein 2, mitochondrial OS=Mus musculus OX=10090 GN=Echdc2 PE=1 SV=2	97.507	13	16	13	Echdc2	0.05	0.31201	101.8	98.2	3395.2	3127.2	3022.3	2785.7	3280.5	3102.9	3014.5	2881.6	2933.5	3020.4
Q9JJW0	Peroxisomal membrane protein 4 OS=Mus musculus OX=10090 GN=Pxmp4 PE=1 SV=3	6.024	2	2	2	Pxmp4	0.22	0.31217	107.6	92.4	543.6	412.2	509.6	405.9	496.3	425.9	481.4	426.1	411.3	446.5
P11679	Keratin, type II cytoskeletal 8 OS=Mus musculus OX=10090 GN=Krt8 PE=1 SV=4	310.346	45	131	37	Krt8	-0.08	0.312184	97.2	102.8	23613.7	25675.1	29222.4	26749.5	26980.4	26176.6	26409.5	28791	28289.8	28277.2
A0A571BEK9	Squalene synthase OS=Mus musculus OX=10090 GN=Fdft1 PE=1 SV=1	8.571	2	2	2	Fdft1	0.12	0.312306	104.3	95.7	137.6	132.1	176.5	172.4	112	125.2	123.7	145.8	126.3	130.5
E9Q6A7	Bromodomain PHD finger transcription factor OS=Mus musculus OX=10090 GN=Bptf PE=1 SV=1	3.257	2	2	2	Bptf	-0.31	0.313093	89.4	110.6	228.1	288.3	178.7	165.3	202.7	301	206.4	250.9	184.9	281.6
Q9D338	39S ribosomal protein L19, mitochondrial OS=Mus musculus OX=10090 GN=Mrpl19 PE=1 SV=1	15.497	4	4	4	Mrpl19	-0.11	0.313549	96.3	103.7	334.5	324.2	394.5	398.2	334.8	360.5	353	422.9	414	353.4
P55096	ATP-binding cassette sub-family D member 3 OS=Mus musculus OX=10090 GN=Abcd3 PE=1 SV=2	131.036	25	45	25	Abcd3	-0.08	0.31379	97.1	102.9	8321.1	9202.7	9828.3	10285.9	10633.6	9476.2	10412.4	10443.8	9587.4	11074.3
Q9D554	Splicing factor 3A subunit 3 OS=Mus musculus OX=10090 GN=Sf3a3 PE=1 SV=2	40.364	5	6	5	Sf3a3	-0.06	0.313869	97.9	102.1	549.6	718.2	763.7	758.7	691.2	688	749	776.1	796.8	714.8
Q8BVZ1	Perilipin-5 OS=Mus musculus OX=10090 GN=Plin5 PE=1 SV=1	13.388	2	2	2	Plin5	0.34	0.31406	111.9	88.1	75.6	10.6	19	24.2	10.4	9.7	8.9	15.4	21.3	15
E9Q133	T-complex protein 1 subunit gamma OS=Mus musculus OX=10090 GN=Cct3 PE=1 SV=1	19.195	5	5	5	Cct3	0.04	0.31442	101.3	98.7	505.1	496.8	550.6	578.2	570.1	447.5	510	537.6	536.9	536.7
D3Z1Y1	RING-type E3 ubiquitin transferase OS=Mus musculus OX=10090 GN=Syvn1 PE=1 SV=1	6.586	2	2	2	Syvn1	0.13	0.314913	104.5	95.5	371.6	173.2	182.8	204.8	157.6	160.2	164.6	188.7	188.6	167
P62897	Cytochrome c, somatic OS=Mus musculus OX=10090 GN=Cycs PE=1 SV=2	93.42	14	22	14	Cycs	-0.05	0.315602	98.3	101.7	5646.2	6421.8	4733	4673.5	6356	7082.4	5845.5	5566.1	6121.4	5621.7
Q7TNG5	Echinoderm microtubule-associated protein-like 2 OS=Mus musculus OX=10090 GN=Eml2 PE=1 SV=1	9.761	3	3	3	Eml2	0.09	0.316094	103	97	623.3	545.8	543.6	506	477.5	512.4	505.9	523.7	496.8	511.9
P52480	Pyruvate kinase PKM OS=Mus musculus OX=10090 GN=Pkm PE=1 SV=4	79.471	14	18	13	Pkm	-0.04	0.316248	98.5	101.5	2424.3	2484.1	2514.4	2313.5	2566.6	2557.2	2403.7	2673.2	2567	2448.2
Q64516	Glycerol kinase OS=Mus musculus OX=10090 GN=Gk PE=1 SV=2	20.244	7	7	7	Gk	-0.07	0.316347	97.6	102.4	339.2	412.3	466.4	443.4	446.4	406.5	474	466.1	436.3	465.7
Q9JLJ2	4-trimethylaminobutyraldehyde dehydrogenase OS=Mus musculus OX=10090 GN=Aldh9a1 PE=1 SV=1	156.405	24	41	23	Aldh9a1	0.02	0.316392	100.7	99.3	8542.8	8904.8	9200.9	9895.7	8787.3	8908.6	8993.8	8588.2	8683.6	8782.9
P02802	Metallothionein-1 OS=Mus musculus OX=10090 GN=Mt1 PE=1 SV=1	5.901	2	2	2	Mt1	0.16	0.316459	105.4	94.6	393.2	412.8	314	501.5	692.2	344.5	370.6	436.8	417.2	347.2
Q9CYR6	Phosphoacetylglucosamine mutase OS=Mus musculus OX=10090 GN=Pgm3 PE=1 SV=1	52.322	10	10	10	Pgm3	-0.03	0.316468	99.1	100.9	1400.4	1393.4	1506.9	1608.6	1541	1417.3	1529.9	1619	1670.1	1535.1
Q8BWN8	Peroxisomal succinyl-coenzyme A thioesterase OS=Mus musculus OX=10090 GN=Acot4 PE=1 SV=1	54.546	10	13	6	Acot4	0.08	0.316699	102.7	97.3	562.4	516.4	648.1	591.7	584.4	490.4	571.5	531.8	553.8	602
A0A6I8MX27	L-lactate dehydrogenase OS=Mus musculus OX=10090 GN=Ldhb PE=1 SV=1	13.069	3	5	1	Ldhb	-0.01	0.317232	99.5	100.5	68.9	76.2	69.2	72.7	76.7	66.1	73.5	93.2	73.3	90.3
E9Q481	Serine/threonine-protein phosphatase 4 regulatory subunit 3A OS=Mus musculus OX=10090 GN=Ppp4r3a PE=1 SV=1	13.461	2	2	2	Ppp4r3a	-0.14	0.317803	95.3	104.7	223.1	269.1	233.3	214.7	260.4	302.5	257.9	256.5	220.3	253.3
Q8BGC4	Prostaglandin reductase-3 OS=Mus musculus OX=10090 GN=Ptgr3 PE=1 SV=1	58.498	10	13	10	Ptgr3	0.02	0.318119	100.7	99.3	2748.8	2350	2325.4	2527	2384.6	2351.4	2302.7	2443.9	2220.7	2513.5
P33267	Cytochrome P450 2F2 OS=Mus musculus OX=10090 GN=Cyp2f2 PE=1 SV=1	113.635	21	33	20	Cyp2f2	-0.08	0.318168	97.3	102.7	6287.5	5438	4126.3	4846	5256	6017.9	5887.6	5310.2	5196.9	5550.8
A2AFQ2	3-hydroxyacyl-CoA dehydrogenase type-2 OS=Mus musculus OX=10090 GN=Hsd17b10 PE=1 SV=1	121.834	14	28	14	Hsd17b10	0.04	0.318413	101.3	98.7	4387.7	4430.7	4287.2	4351	4539.8	4325.6	4249.5	4275.2	4237	4540.9
Q8BIJ6	Isoleucine--tRNA ligase, mitochondrial OS=Mus musculus OX=10090 GN=Iars2 PE=1 SV=1	50.408	9	9	9	Iars2	-0.04	0.318635	98.8	101.2	899.1	1284.1	1271.1	1275.7	1367.3	1305.7	1284.4	1320.6	1307.4	1354.8
P53996	CCHC-type zinc finger nucleic acid binding protein OS=Mus musculus OX=10090 GN=Cnbp PE=1 SV=2	35.773	6	8	1	Cnbp	-0.05	0.319274	98.1	101.9	2571	2509	2027.3	2256.8	1935.5	2932.3	2344.2	2588.5	2301	2122.6
Q61335	B-cell receptor-associated protein 31 OS=Mus musculus OX=10090 GN=Bcap31 PE=1 SV=4	68.452	12	21	12	Bcap31	-0.05	0.319403	98.3	101.7	3834.8	5090	4589.9	4939.7	4779.4	5255.3	5013.1	4807.9	4564.4	4940.1
P42232	Signal transducer and activator of transcription 5B OS=Mus musculus OX=10090 GN=Stat5b PE=1 SV=1	8.861	3	3	2	Stat5b	0.07	0.319448	102.5	97.5	483.6	457.2	542	511.7	499	475.1	475	462.9	498.2	495.2
P47199	Quinone oxidoreductase OS=Mus musculus OX=10090 GN=Cryz PE=1 SV=1	91.656	15	19	15	Cryz	0.02	0.31945	100.5	99.5	3550.8	3519.1	3806.7	3575.2	3435	3422.7	3578	3455.1	3544.9	3513
Q91VA6	Polymerase delta-interacting protein 2 OS=Mus musculus OX=10090 GN=Poldip2 PE=1 SV=1	16.036	3	3	3	Poldip2	0.14	0.319507	104.7	95.3	868.3	707.9	933.5	912.4	764.3	661.5	741	835.9	850.8	790.2
Q9R0P3	S-formylglutathione hydrolase OS=Mus musculus OX=10090 GN=Esd PE=1 SV=1	75.288	13	20	13	Esd	-0.05	0.319538	98.2	101.8	3808.5	4666.8	4174.9	4017.6	4403.8	4693.7	4599	4329	4134.8	4266.6
E9QA79	Major urinary protein 7 OS=Mus musculus OX=10090 GN=Mup7 PE=3 SV=1	31.48	6	7	1	Mup7	0.05	0.320073	101.7	98.3	1483.4	1181	712.7	801.2	1138.2	1918.8	1100.5	1084	1078.7	1163.2
Q8CIB5	Fermitin family homolog 2 OS=Mus musculus OX=10090 GN=Fermt2 PE=1 SV=1	58.292	10	12	10	Fermt2	0.05	0.320259	101.7	98.3	3644.7	2901.1	3095.1	3175	3109.5	2910.1	3004.1	3076.1	3237.5	2955.3
Q9DBL7	Bifunctional coenzyme A synthase OS=Mus musculus OX=10090 GN=Coasy PE=1 SV=2	25.009	7	8	7	Coasy	0.03	0.320577	101	99	579.3	545.1	519.2	537.2	628.3	503.2	563.2	534.3	502.9	576.1
P31725	Protein S100-A9 OS=Mus musculus OX=10090 GN=S100a9 PE=1 SV=3	8.615	2	3	2	S100a9	0.01	0.32065	100.3	99.7	701	466.8	509.6	444.9	495.9	492.6	495.1	440.4	425.7	500.7
Q3UEB3	Poly(U)-binding-splicing factor PUF60 OS=Mus musculus OX=10090 GN=Puf60 PE=1 SV=2	35.969	6	6	6	Puf60	-0.03	0.320915	98.9	101.1	1002	901.2	941.6	936.5	843.8	957.8	883.7	1109.4	1086.8	889.5
Q8BK03	Mitoguardin 2 OS=Mus musculus OX=10090 GN=Miga2 PE=1 SV=1	13.098	3	3	3	Miga2	-0.22	0.322634	92.4	107.6	217.2	284.4	291.9	302.4	388.8	300.1	358.1	339.8	282.9	360.3
Q91Y97	Fructose-bisphosphate aldolase B OS=Mus musculus OX=10090 GN=Aldob PE=1 SV=3	278.105	30	156	29	Aldob	0.05	0.322945	101.7	98.3	35882.7	33334.6	35430.6	36454.9	32935.5	32356.1	34212.8	34780.7	35317.6	32411.4
P10648	Glutathione S-transferase A2 OS=Mus musculus OX=10090 GN=Gsta2 PE=1 SV=3	63.59	10	34	5	Gsta2	-0.01	0.322959	99.7	100.3	2250.8	2303.2	3326.4	2767.1	1882.9	1882.4	1938	2495.9	2319	2335.8
P70372	ELAV-like protein 1 OS=Mus musculus OX=10090 GN=Elavl1 PE=1 SV=2	31.634	7	9	7	Elavl1	-0.08	0.323037	97.2	102.8	1431	1336.3	1472.5	1559.3	1400.5	1379	1511.9	1556.6	1545.8	1465.6
G3UX26	Voltage-dependent anion-selective channel protein 2 OS=Mus musculus OX=10090 GN=Vdac2 PE=1 SV=1	71.567	12	17	12	Vdac2	0.03	0.323382	101	99	3445.2	3013.5	2924.3	3028.4	2885.9	2951.8	2847.6	3051.3	3037.3	2813.5
Q14DH7	Acyl-CoA synthetase short-chain family member 3, mitochondrial OS=Mus musculus OX=10090 GN=Acss3 PE=1 SV=2	60.408	12	16	12	Acss3	0.12	0.32345	104.2	95.8	2877.5	3025.5	3369.1	3627.1	2642.6	2778.9	2717.9	3169.4	2750.7	3030.4
P62141	Serine/threonine-protein phosphatase PP1-beta catalytic subunit OS=Mus musculus OX=10090 GN=Ppp1cb PE=1 SV=3	30.205	5	7	2	Ppp1cb	0.07	0.323461	102.5	97.5	186.9	170.6	179.6	174.9	157.6	166.4	164.5	173.6	173.3	161.3
E0CYQ2	NudC domain-containing protein 2 OS=Mus musculus OX=10090 GN=Nudcd2 PE=1 SV=1	12.237	3	3	3	Nudcd2	0.21	0.323552	107.4	92.6	935.8	766.5	862.9	878.1	802.4	743.9	738.5	888.6	902	720
F6RWR5	Glutathione S-transferase OS=Mus musculus OX=10090 GN=Gstp3 PE=1 SV=1	20.338	2	7	1	Gstp3	0.14	0.325217	104.7	95.3	52.5	34.7	40.3	29.7	44.7	31.2	29.3	39.1	40.2	36.6
O70589	Peripheral plasma membrane protein CASK OS=Mus musculus OX=10090 GN=Cask PE=1 SV=2	10.804	3	3	3	Cask	-0.01	0.325623	99.6	100.4	392.4	475.7	488	490.5	509.7	489.9	492.3	488.7	504.5	496.1
Q9CPW5	Translocon-associated protein subunit beta OS=Mus musculus OX=10090 GN=Ssr2 PE=1 SV=1	4.677	2	4	2	Ssr2	-0.1	0.325705	96.6	103.4	1468.2	2951.6	2678.8	2892.9	2729.5	3039.2	2919.8	3089.5	2872.9	2466.5
Q9CZX9	ER membrane protein complex subunit 4 OS=Mus musculus OX=10090 GN=Emc4 PE=1 SV=1	16.859	3	3	3	Emc4	0.05	0.325742	101.8	98.2	987.5	676.4	741.1	766.4	719.6	739.7	663.8	714.8	757.3	705.5
Q9D7I5	Phospholysine phosphohistidine inorganic pyrophosphate phosphatase OS=Mus musculus OX=10090 GN=Lhpp PE=1 SV=1	91.668	8	12	8	Lhpp	0.09	0.326005	103.2	96.8	1654	2002.6	2400	2305.4	1724.3	1586.2	1877.3	1936.9	1933.4	1813.2
Q3THW5	Histone H2A.V OS=Mus musculus OX=10090 GN=H2az2 PE=1 SV=3	43.999	6	15	4	H2az2	-0.25	0.326131	91.3	108.7	2004.6	2558.4	1926.1	1932.1	2950	2773.5	2678.1	2248.7	2385	2362.1
P10639	Thioredoxin OS=Mus musculus OX=10090 GN=Txn PE=1 SV=3	43.083	7	20	7	Txn	-0.14	0.326567	95.2	104.8	3443.5	4086.8	3604.8	3465.3	3965.6	4376.4	4145.6	3724.5	3451.8	3971.9
Q9CWG8	Protein arginine methyltransferase NDUFAF7, mitochondrial OS=Mus musculus OX=10090 GN=Ndufaf7 PE=1 SV=4	16.115	3	3	3	Ndufaf7	0.12	0.326756	104.1	95.9	55.9	75.6	54	44.7	61.1	51.5	42.2	64.9	47.6	52.1
Q6P1F6	Serine/threonine-protein phosphatase 2A 55 kDa regulatory subunit B alpha isoform OS=Mus musculus OX=10090 GN=Ppp2r2a PE=1 SV=1	15.099	3	3	3	Ppp2r2a	0.31	0.327082	110.6	89.4	519.4	185.1	276	267.7	200.8	193.7	193.6	261.5	237.7	216.4
Q8CGF7	Transcription elongation regulator 1 OS=Mus musculus OX=10090 GN=Tcerg1 PE=1 SV=2	13.181	3	3	3	Tcerg1	0.13	0.327331	104.5	95.5	1325	554.8	637.6	722.6	538.5	566.8	542.2	632.6	640.1	582.3
A0A0A6YVR9	SURF1-like protein (Fragment) OS=Mus musculus OX=10090 GN=Surf1 PE=1 SV=1	5.587	2	2	2	Surf1	-0.07	0.32755	97.6	102.4	349	427	439.3	444.2	460	396.4	469.9	469.6	451.6	460.7
Q8VC30	Triokinase/FMN cyclase OS=Mus musculus OX=10090 GN=Tkfc PE=1 SV=1	274.15	33	58	33	Tkfc	-0.03	0.328166	99.1	100.9	9870.2	9816.1	11174.2	10182.9	10775.4	9745.2	10229.7	12758.2	12479.8	10367.3
Q8BH59	Electrogenic aspartate/glutamate antiporter SLC25A12, mitochondrial OS=Mus musculus OX=10090 GN=Slc25a12 PE=1 SV=1	44.653	8	9	3	Slc25a12	-0.14	0.328256	95.3	104.7	353.8	449	711.3	580.9	630.1	407	556.2	1103.1	638	772.1
A0A0G2JFX7	RNA-binding protein 8A OS=Mus musculus OX=10090 GN=Rbm8a PE=1 SV=1	23.993	4	6	4	Rbm8a	0.05	0.328267	101.8	98.2	2419.2	1137.3	1186.2	1419.5	1034.1	1247.7	1117.1	1143.4	1255.1	1017.1
Q99KJ8	Dynactin subunit 2 OS=Mus musculus OX=10090 GN=Dctn2 PE=1 SV=3	18.126	4	4	4	Dctn2	0	0.328549	100	100	484.5	570.3	557.4	534.5	562.3	539.2	557.6	590.7	552.9	562.4
Q9D1Q6	Endoplasmic reticulum resident protein 44 OS=Mus musculus OX=10090 GN=Erp44 PE=1 SV=1	42.925	8	12	8	Erp44	-0.09	0.329725	96.8	103.2	1405.4	1466.7	1238.5	1234.5	1606.3	1585.7	1559.2	1400.2	1338.2	1497.1
Q8R084	UDP-glucuronosyltransferase OS=Mus musculus OX=10090 GN=Ugt2b1 PE=1 SV=1	141.171	23	46	20	Ugt2b1	-0.07	0.329756	97.6	102.4	11484.7	12830.8	9199	11220.1	12755.9	12918.3	12046.3	12028.6	11729.1	12428.3
Q61129	Complement factor I OS=Mus musculus OX=10090 GN=Cfi PE=1 SV=3	25.009	4	9	4	Cfi	0.06	0.329823	102	98	1503.3	1461.9	1495.9	1345.5	1455.7	1504.6	1405.8	1336.4	1395	1415.5
Q8BP48	Methionine aminopeptidase 1 OS=Mus musculus OX=10090 GN=Metap1 PE=1 SV=1	15.694	3	3	3	Metap1	0.12	0.329931	104.2	95.8	296.1	253.1	262.7	315.3	220.5	241.6	222.2	288.4	233.8	253.4
Q8VBT9	Tether containing UBX domain for GLUT4 OS=Mus musculus OX=10090 GN=Aspscr1 PE=1 SV=1	13.942	2	2	2	Aspscr1	-0.06	0.330467	97.8	102.2	105.5	127.1	129.9	148.1	118.6	125.2	123.7	150.2	140.2	132.7
Q8C5N9	3beta-hydroxysteroid 3-dehydrogenase OS=Mus musculus OX=10090 GN=Hsd17b7 PE=1 SV=1	24.756	4	4	4	Hsd17b7	0.06	0.33054	101.9	98.1	617.1	577.1	700.7	762.4	493.1	453.4	473.7	680.8	593.9	614.1
Q8VDQ8	NAD-dependent protein deacetylase sirtuin-2 OS=Mus musculus OX=10090 GN=Sirt2 PE=1 SV=2	16.469	3	3	3	Sirt2	0.05	0.330979	101.7	98.3	274.6	248.8	261.5	271.3	243.1	221.7	259	266.6	252.7	248
E9Q8Z5	Catenin delta-1 OS=Mus musculus OX=10090 GN=Ctnnd1 PE=1 SV=1	98.263	17	20	1	Ctnnd1	0.02	0.331143	100.8	99.2	2813.8	2448.2	2406.2	2448	2409.2	2391.2	2343.5	2411.5	2470.3	2472.2
Q3TFP0	Serine/arginine-rich-splicing factor 10 OS=Mus musculus OX=10090 GN=Srsf10 PE=1 SV=1	8.425	2	3	2	Srsf10	0.13	0.331633	104.4	95.6	300.5	243.8	285.6	288.9	245.1	249.1	229.3	281.7	263.6	261.6
P03893	NADH-ubiquinone oxidoreductase chain 2 OS=Mus musculus OX=10090 GN=mt-Nd2 PE=1 SV=2	10.506	3	6	3	mt-Nd2	-0.09	0.332093	96.9	103.1	1356.1	1402.4	1183.2	1344.8	1287.8	1431.4	1156.8	1442.8	1532.9	1429.1
P49442	Inositol polyphosphate 1-phosphatase OS=Mus musculus OX=10090 GN=Inpp1 PE=1 SV=2	14.184	3	3	3	Inpp1	-0.07	0.332222	97.6	102.4	176.5	211.8	235	184.8	195.1	197.8	204.8	222.9	204.4	234.9
Q8R5H1	Ubiquitin carboxyl-terminal hydrolase 15 OS=Mus musculus OX=10090 GN=Usp15 PE=1 SV=1	15.615	4	5	3	Usp15	0	0.332333	99.8	100.2	353.8	324.3	298.5	292.2	298.2	320.5	294.1	284.7	299.9	299.5
Q6ZWN5	40S ribosomal protein S9 OS=Mus musculus OX=10090 GN=Rps9 PE=1 SV=3	40.576	13	21	13	Rps9	-0.06	0.332376	98	102	5862	5783.3	5949.4	6710.8	5983.1	5638.5	6128.1	6989.8	7010	6194.9
Q8VD00	Sigma intracellular receptor 2 OS=Mus musculus OX=10090 GN=Tmem97 PE=1 SV=1	11.11	2	3	2	Tmem97	0.02	0.332649	100.6	99.4	1722.9	1143	940.9	1042.7	1001.8	1119.8	936.5	1031	1085.5	887
Q9CXV1	Succinate dehydrogenase [ubiquinone] cytochrome b small subunit, mitochondrial OS=Mus musculus OX=10090 GN=Sdhd PE=1 SV=2	6.283	3	3	3	Sdhd	0.12	0.332685	104	96	949.9	570.9	617.4	742	573.3	570.1	562.5	667.2	674	563.2
P03930	ATP synthase protein 8 OS=Mus musculus OX=10090 GN=Mtatp8 PE=1 SV=1	7.772	2	2	2	Mtatp8	-0.14	0.332912	95.3	104.7	342.6	286.5	261.5	347.7	296.2	361.1	291.4	350.1	325.5	311.8
Q9QYY9	All-trans-retinol dehydrogenase [NAD(+)] ADH4 OS=Mus musculus OX=10090 GN=Adh4 PE=1 SV=4	34.708	6	10	6	Adh4	0.15	0.333894	105.3	94.7	2439.9	2500.4	2278.2	1804.2	2433	2486.8	2196.7	1687.8	1905.9	2188.8
Q8R1B4	Eukaryotic translation initiation factor 3 subunit C OS=Mus musculus OX=10090 GN=Eif3c PE=1 SV=1	69.779	16	19	16	Eif3c	-0.04	0.334341	98.6	101.4	4680.4	4449.2	4714.9	5185.8	4760.8	4548.8	4807	5301.6	5232.1	4851.5
Q5SWU9	Acetyl-CoA carboxylase 1 OS=Mus musculus OX=10090 GN=Acaca PE=1 SV=1	108.276	22	25	15	Acaca	-0.05	0.33488	98.2	101.8	2903.9	3071.4	3820.1	3367.9	3425	3024.9	3265.4	4072.6	4210.7	3489.2
O55143	Sarcoplasmic/endoplasmic reticulum calcium ATPase 2 OS=Mus musculus OX=10090 GN=Atp2a2 PE=1 SV=2	161.938	27	32	27	Atp2a2	-0.03	0.3349	98.9	101.1	5837	5595.7	5240.5	5818.6	5729.1	5942.7	5436.6	5997.1	5752.4	5862.3
Q8R0W0	Epiplakin OS=Mus musculus OX=10090 GN=Eppk1 PE=1 SV=2	79.707	17	20	15	Eppk1	-0.05	0.334924	98.4	101.6	2497.4	2020.7	2118.9	2323.8	2159.7	2172.3	2200.7	2640.4	2520.6	2230.8
A2AMW0	F-actin-capping protein subunit beta OS=Mus musculus OX=10090 GN=Capzb PE=1 SV=1	59.158	13	19	13	Capzb	-0.04	0.33504	98.8	101.2	3468.6	3709.6	3303.3	3143	3664.8	3735.1	3491.1	3640.5	3553.9	3474.1
A0A0B4J1G1	Fc receptor, IgG, low affinity IIb OS=Mus musculus OX=10090 GN=Fcgr2b PE=1 SV=1	18.583	3	4	3	Fcgr2b	-0.05	0.335209	98.4	101.6	625.7	605.7	638.4	693.2	553	690.4	646.7	680.6	632.5	605.7
Q99JR6	Nicotinamide/nicotinic acid mononucleotide adenylyltransferase 3 OS=Mus musculus OX=10090 GN=Nmnat3 PE=1 SV=1	12.033	2	2	2	Nmnat3	0.2	0.335275	106.8	93.2	457.8	151.6	211.1	201.4	173.7	156.2	164	194.3	201.1	175.6
P32020	Sterol carrier protein 2 OS=Mus musculus OX=10090 GN=Scp2 PE=1 SV=3	285.672	37	136	37	Scp2	-0.1	0.335445	96.7	103.3	31590.2	36886.4	27551.4	30717.4	33226.5	35536.7	37507	31163.7	31689.9	33757.2
Q9Z2V4	Phosphoenolpyruvate carboxykinase, cytosolic [GTP] OS=Mus musculus OX=10090 GN=Pck1 PE=1 SV=1	249.864	35	69	34	Pck1	-0.02	0.335543	99.1	100.9	10826.3	12552.3	8884.1	12069.4	12957.5	12823.8	12759	11613.8	11858.8	12277.9
A0A5F8MQ23	Retinoic acid receptor RXR OS=Mus musculus OX=10090 GN=Rxra PE=1 SV=1	12.093	2	2	2	Rxra	-0.13	0.335908	95.6	104.4	248.4	228.9	270.5	252.3	287	242.8	275.5	279.4	283.7	268
A0A140LIS5	Arginine and glutamate-rich protein 1 (Fragment) OS=Mus musculus OX=10090 GN=Arglu1 PE=1 SV=1	6.824	3	3	3	Arglu1	-0.06	0.336318	98.1	101.9	844.3	948.8	792.5	894.8	872.7	885.5	908.9	956.5	852.8	906.7
Q9R233	Tapasin OS=Mus musculus OX=10090 GN=Tapbp PE=1 SV=2	20.331	6	6	6	Tapbp	0.02	0.336518	100.8	99.2	1371.9	1244.6	1319.7	1289	1420.7	1297.6	1361.2	1223.4	1253.6	1308.9
O08692	Neutrophilic granule protein OS=Mus musculus OX=10090 GN=Ngp PE=1 SV=1	5.488	2	2	2	Ngp	0.03	0.336635	101	99	544.7	350.7	339.6	377	340.3	341.7	344	340.5	351.3	362.5
P97372	Proteasome activator complex subunit 2 OS=Mus musculus OX=10090 GN=Psme2 PE=1 SV=4	61.251	13	13	13	Psme2	0.06	0.336868	102.1	97.9	3466.3	2408.2	2436.5	2265.6	2229.8	2460.2	2256.6	2353.7	2307.4	2176.3
Q62095	ATP-dependent RNA helicase DDX3Y OS=Mus musculus OX=10090 GN=Ddx3y PE=1 SV=2	105.301	21	26	2	Ddx3y	-0.14	0.336894	95.2	104.8	349	384.9	440.8	470	373.7	371.9	413.8	506	464.5	423.5
Q64514	Tripeptidyl-peptidase 2 OS=Mus musculus OX=10090 GN=Tpp2 PE=1 SV=3	76.659	15	18	15	Tpp2	-0.02	0.337322	99.4	100.6	2871	3161.1	3311.3	2966.3	3244.7	3191.4	3164.3	3223.6	3217.5	3201.2
P04186	Complement factor B OS=Mus musculus OX=10090 GN=Cfb PE=1 SV=2	34.834	6	6	6	Cfb	-0.07	0.338339	97.7	102.3	966.8	1374.5	1204.2	1054.7	1242.8	1297.9	1284.4	1160.5	1216.2	1261.4
D3YUW7	Cingulin OS=Mus musculus OX=10090 GN=Cgn PE=1 SV=2	7.228	3	3	2	Cgn	-0.1	0.338552	96.4	103.6	451.8	385.3	377.3	364.1	414.1	546.5	415.5	397.9	386.3	413.7
Q06185	ATP synthase subunit e, mitochondrial OS=Mus musculus OX=10090 GN=Atp5me PE=1 SV=2	37.013	7	24	7	Atp5me	-0.03	0.338857	98.8	101.2	4631.7	5780	5059.2	6018.6	6449	5916.1	6000.8	5809	5371.5	6869
Q60668	Heterogeneous nuclear ribonucleoprotein D0 OS=Mus musculus OX=10090 GN=Hnrnpd PE=1 SV=2	54.398	12	15	1	Hnrnpd	-0.06	0.339107	98	102	2566.1	2835.5	2894.5	3205.1	2831	3043.7	2894.7	2950.7	2885.6	3115.4
Q9CQW1	Synaptobrevin homolog YKT6 OS=Mus musculus OX=10090 GN=Ykt6 PE=1 SV=1	18.155	5	7	5	Ykt6	-0.05	0.339159	98.4	101.6	948.8	982.2	988.5	891.8	961.7	1010.7	990	993.6	902.8	1016.9
Q99P30	Peroxisomal coenzyme A diphosphatase NUDT7 OS=Mus musculus OX=10090 GN=Nudt7 PE=1 SV=2	49.862	9	17	9	Nudt7	0.03	0.339278	100.9	99.1	3564.4	3766.8	2350.9	2691.3	3409.7	3776.5	3646.9	3282.9	3176.3	3347.4
P28659	CUGBP Elav-like family member 1 OS=Mus musculus OX=10090 GN=Celf1 PE=1 SV=2	11.306	3	3	3	Celf1	-0.04	0.339765	98.8	101.2	927.1	1153.3	1202.9	1228.5	1268.5	1203.5	1233	1260.6	1239.6	1174.2
O70318	Band 4.1-like protein 2 OS=Mus musculus OX=10090 GN=Epb41l2 PE=1 SV=2	25.406	5	6	5	Epb41l2	-0.04	0.339905	98.7	101.3	1061.8	942.8	1024.8	1079.1	1151	1021.3	1049.1	1229.3	1120.7	1089.3
Q9CR09	Ubiquitin-fold modifier-conjugating enzyme 1 OS=Mus musculus OX=10090 GN=Ufc1 PE=1 SV=1	12.43	4	6	4	Ufc1	0.01	0.339969	100.3	99.7	1211.7	1368.3	1384.8	1405.8	1282.5	1319.8	1358.8	1342.1	1438.1	1410.8
O09174	Alpha-methylacyl-CoA racemase OS=Mus musculus OX=10090 GN=Amacr PE=1 SV=4	81.817	16	22	16	Amacr	0.02	0.340509	100.7	99.3	3528.4	4382.6	4196.6	4490.7	4497.7	4315.4	4532.6	4295.1	4318.3	4659.2
Q8BFQ1	Prosaposin OS=Mus musculus OX=10090 GN=Psap PE=1 SV=1	71.591	11	21	11	Psap	0	0.340689	100.1	99.9	4600.2	4558.4	3543.9	3657.9	4131.9	5605.3	4722.6	4119.9	3936.6	4036.6
A0A0A0MQA5	Tubulin alpha chain (Fragment) OS=Mus musculus OX=10090 GN=Tuba4a PE=1 SV=1	139.655	20	43	4	Tuba4a	0.02	0.340991	100.8	99.2	2300.3	2123.1	2433.2	2422.3	2225.3	2083.8	2083.3	2357.5	2297.4	2265.3
Q91V01	Lysophospholipid acyltransferase 5 OS=Mus musculus OX=10090 GN=Lpcat3 PE=1 SV=1	13.149	2	3	2	Lpcat3	-0.02	0.341081	99.3	100.7	302.8	315	249.8	265.1	322	337.4	293.3	312.1	288	306.8
Q9CQ06	39S ribosomal protein L24, mitochondrial OS=Mus musculus OX=10090 GN=Mrpl24 PE=1 SV=1	12.914	2	2	2	Mrpl24	0.18	0.341329	106.3	93.7	104.6	107	103.8	86.6	89.7	91.4	93.4	85	90.9	103.7
Q64374	Regucalcin OS=Mus musculus OX=10090 GN=Rgn PE=1 SV=1	198.692	26	108	26	Rgn	-0.05	0.341781	98.4	101.6	20666.8	21622.2	21102.3	20766.9	19441.5	22306.2	21450.5	20589.2	20332.8	21479
H3BJG4	Thyroid hormone receptor interactor 11 (Fragment) OS=Mus musculus OX=10090 GN=Trip11 PE=1 SV=1	14.297	2	2	2	Trip11	-0.05	0.341999	98.3	101.7	175.2	167.2	165.9	161.8	171	191.9	160.2	192.4	163.2	172.8
Q99PG2	Opioid growth factor receptor OS=Mus musculus OX=10090 GN=Ogfr PE=1 SV=1	23.048	4	6	4	Ogfr	-0.17	0.342107	94.1	105.9	503.7	646.1	501.5	471	569.6	657.7	584.1	552.9	516.1	567.4
P27005	Protein S100-A8 OS=Mus musculus OX=10090 GN=S100a8 PE=1 SV=3	3.224	2	2	2	S100a8	0.01	0.34248	100.3	99.7	783.5	756	774.1	1027.3	1133.9	934.5	810.8	766.6	726.4	778.8
Q9CQ22	Ragulator complex protein LAMTOR1 OS=Mus musculus OX=10090 GN=Lamtor1 PE=1 SV=1	19.414	2	2	2	Lamtor1	0.16	0.342669	105.6	94.4	289.8	130.1	102.1	90.8	138.1	119.7	116.2	96.1	94.2	126.2
Q9ERY9	Ergosterol biosynthetic protein 28 homolog OS=Mus musculus OX=10090 GN=Erg28 PE=2 SV=1	11.339	3	3	3	Erg28	0.02	0.342889	100.6	99.4	1183.9	786.9	740.2	713.5	754.5	745	727.1	714.5	745.4	777.8
Q62086	Serum paraoxonase/arylesterase 2 OS=Mus musculus OX=10090 GN=Pon2 PE=1 SV=2	23.083	5	5	5	Pon2	-0.1	0.343105	96.6	103.4	615	602.2	671.8	640.5	702.7	599.7	691.8	685.3	680.8	711.3
P21614	Vitamin D-binding protein OS=Mus musculus OX=10090 GN=Gc PE=1 SV=2	192.267	27	47	27	Gc	-0.04	0.343288	98.7	101.3	6653.6	9004	8527.9	7665.1	8807.7	8748.1	9019.6	8156.5	8142.3	9014.7
Q9D823	60S ribosomal protein L37 OS=Mus musculus OX=10090 GN=Rpl37 PE=1 SV=3	12.223	6	11	6	Rpl37	0.09	0.343556	103.2	96.8	6656.7	5509.6	5106.8	6325.2	5146.6	6406.1	5164.8	5579.1	5158	3919.7
Q9WUA2	Phenylalanine--tRNA ligase beta subunit OS=Mus musculus OX=10090 GN=Farsb PE=1 SV=2	67.12	16	16	16	Farsb	-0.11	0.344109	96.3	103.7	1747.8	2223.4	2119.1	2096.8	2791.5	2281.2	2603.4	2207.1	2219.5	2539.6
Q9JHJ0	Tropomodulin-3 OS=Mus musculus OX=10090 GN=Tmod3 PE=1 SV=1	19.91	4	4	4	Tmod3	-0.03	0.344176	99	101	985.9	1001.6	1001.6	916.7	1082.9	1099.3	1064.4	995.1	979.4	1021.9
Q91X34	Bile acid-CoA:amino acid N-acyltransferase OS=Mus musculus OX=10090 GN=Baat PE=1 SV=1	63.007	11	13	11	Baat	0.03	0.345064	101	99	1875.3	2098.3	2106.2	1998.3	2121	2058.7	2122.7	2182.1	2048.9	2056.8
Q91V64	Isochorismatase domain-containing protein 1 OS=Mus musculus OX=10090 GN=Isoc1 PE=1 SV=1	45.691	8	8	8	Isoc1	0.06	0.345803	101.9	98.1	2018.7	1668.5	1760.8	1712.9	1555	1558.4	1642.6	1692.3	1739.6	1647.7
Q76MZ3	Serine/threonine-protein phosphatase 2A 65 kDa regulatory subunit A alpha isoform OS=Mus musculus OX=10090 GN=Ppp2r1a PE=1 SV=3	51.512	11	11	8	Ppp2r1a	0.05	0.346463	101.9	98.1	3443.6	2443.2	2576.7	2643	2526.2	2345.8	2393.5	2676.8	2729.4	2482.3
P16460	Argininosuccinate synthase OS=Mus musculus OX=10090 GN=Ass1 PE=1 SV=1	317.781	37	175	37	Ass1	0.07	0.347048	102.3	97.7	24642.3	29771.4	34519	33763.8	30640.4	25128.2	27438.8	29287.1	30191.2	30220.8
F8WGB3	Succinate dehydrogenase cytochrome b560 subunit, mitochondrial OS=Mus musculus OX=10090 GN=Sdhc PE=1 SV=1	9.571	2	2	2	Sdhc	-0.34	0.347138	88.2	111.8	337	434.6	320.4	312.5	488.7	478.2	427.5	333.5	398.4	458.7
P11031	Activated RNA polymerase II transcriptional coactivator p15 OS=Mus musculus OX=10090 GN=Sub1 PE=1 SV=3	10.315	2	3	2	Sub1	0.08	0.347254	102.7	97.3	688.7	605.2	563.1	539.5	553	640.3	524.4	556	526.3	533.8
Q3UIR3	E3 ubiquitin-protein ligase DTX3L OS=Mus musculus OX=10090 GN=Dtx3l PE=1 SV=1	43.17	8	9	7	Dtx3l	0.05	0.347544	101.8	98.2	1177.8	1121.2	2257.3	1379.7	1193.8	1148.9	1113	1341.4	1150.8	1239.6
P47941	Crk-like protein OS=Mus musculus OX=10090 GN=Crkl PE=1 SV=2	22.593	5	6	5	Crkl	0.09	0.347945	103	97	504	458.8	411.9	448.8	397.9	421.5	423	429.5	431.8	411.1
P35527	SWISS-PROT:P35527 Tax_Id=9606 Gene_Symbol=KRT9 Keratin, type I cytoskeletal 9	152.053	21	27	20		0.34	0.348219	111.9	88.1	5383.6	3249.9	3552.5	5331.8	4695.5	3010.8	3700	3963.1	3392.9	5195.4
P97872	Flavin-containing monooxygenase 5 OS=Mus musculus OX=10090 GN=Fmo5 PE=1 SV=4	180.92	33	52	32	Fmo5	-0.01	0.348317	99.7	100.3	9717.2	10444.1	10174.8	11248.1	10305.6	11869.5	10261.3	11047.6	10316.3	10360.5
H3BIY9	AP complex subunit beta OS=Mus musculus OX=10090 GN=Ap2b1 PE=1 SV=1	28.818	5	5	2	Ap2b1	-0.11	0.348702	96.3	103.7	262.1	274.9	310.6	333.7	287.3	280.4	295.2	335.3	327.3	309.6
P54728	UV excision repair protein RAD23 homolog B OS=Mus musculus OX=10090 GN=Rad23b PE=1 SV=2	63.439	13	18	10	Rad23b	-0.02	0.348804	99.3	100.7	3393	3684.4	3594.3	3782.9	3622.5	3617.6	3673.7	3875.4	3743	3579.4
Q9DBL1	Short/branched chain specific acyl-CoA dehydrogenase, mitochondrial OS=Mus musculus OX=10090 GN=Acadsb PE=1 SV=1	81.427	14	17	14	Acadsb	-0.07	0.348965	97.5	102.5	3774.8	3610.2	3373.1	3828.7	3448.9	3793.5	3501.7	3818.5	3812	3646.1
Q9CR24	Mitochondrial coenzyme A diphosphatase NUDT8 OS=Mus musculus OX=10090 GN=Nudt8 PE=1 SV=1	16.457	3	3	3	Nudt8	0	0.349132	100	100	751.3	558.5	519.3	554.8	599.2	558.3	576.5	529.4	521.2	575.8
Q8JZZ5	Phosphatidylinositol transfer protein beta isoform OS=Mus musculus OX=10090 GN=Pitpnb PE=1 SV=1	31.836	6	7	5	Pitpnb	-0.04	0.350215	98.6	101.4	1036.7	1164.7	919.7	957.1	1031.2	1231.4	1060.2	1077.5	1048.8	977.2
Q9CS42	Ribose-phosphate pyrophosphokinase 2 OS=Mus musculus OX=10090 GN=Prps2 PE=1 SV=4	27.441	5	7	1	Prps2	-0.05	0.350271	98.3	101.7	365.8	420.1	434.7	386.4	476.5	434.2	514	416.7	377.2	511.1
Q5XG73	Acyl-CoA-binding domain-containing protein 5 OS=Mus musculus OX=10090 GN=Acbd5 PE=1 SV=1	56.94	11	13	11	Acbd5	0.03	0.350936	101.1	98.9	3916.4	2935.3	2727.2	2830	3069.8	3079.6	2998.3	2671.3	2689.1	2874.3
D6RFQ2	Predicted gene 42957 OS=Mus musculus OX=10090 GN=Gm42957 PE=1 SV=1	5.223	2	2	2	Gm42957	0.12	0.351109	104.1	95.9	1087.5	404.3	491.1	510.9	433.3	387	445.1	476.4	496.9	452
Q8BI72	CDKN2A-interacting protein OS=Mus musculus OX=10090 GN=Cdkn2aip PE=1 SV=1	12.162	2	3	2	Cdkn2aip	0.01	0.351167	100.4	99.6	670.2	663.1	841.7	990.3	738.9	599.2	676.6	781.1	754.2	733.1
B7ZC46	Septin OS=Mus musculus OX=10090 GN=Septin8 PE=1 SV=1	22.059	7	7	3	Septin8	-0.13	0.351197	95.4	104.6	1196.7	1008.1	1057	1003.9	1031.7	1048.9	1139.1	1130.6	1147.3	1035.7
Q8BFP9	[Pyruvate dehydrogenase (acetyl-transferring)] kinase isozyme 1, mitochondrial OS=Mus musculus OX=10090 GN=Pdk1 PE=1 SV=2	6.485	3	3	2	Pdk1	0.13	0.351266	104.5	95.5	199.9	175.8	183.5	185.2	163	167.8	163.2	191.3	181.4	163.1
E0CZ04	Gamma-glutamylaminecyclotransferase (Fragment) OS=Mus musculus OX=10090 GN=Ggact PE=1 SV=1	16.73	3	3	3	Ggact	0.03	0.35138	101	99	526.3	325.9	344.5	375.6	303.5	363.2	317.5	337.4	305	337.7
Q9D1A2	Cytosolic non-specific dipeptidase OS=Mus musculus OX=10090 GN=Cndp2 PE=1 SV=1	74.88	11	13	11	Cndp2	-0.02	0.352026	99.2	100.8	1830.4	1819.1	1745.8	1791.1	1723.1	1857.2	1792.6	1874.2	1819.9	1730.1
Q7M6Y3	Phosphatidylinositol-binding clathrin assembly protein OS=Mus musculus OX=10090 GN=Picalm PE=1 SV=1	49.893	13	14	4	Picalm	-0.09	0.352195	96.7	103.3	2850.7	2959.7	2654.3	2851	3158.5	3046.7	3109.4	2829.8	2916.2	3044.8
B1ASZ3	glycerol kinase OS=Mus musculus OX=10090 GN=Gk PE=1 SV=1	78.599	17	25	17	Gk	0.1	0.352262	103.6	96.4	6410.7	5749.6	6489.1	6659.1	5708.2	5518.3	5946.4	6159.6	5964.8	6222.8
Q3TZZ7	Extended synaptotagmin-2 OS=Mus musculus OX=10090 GN=Esyt2 PE=1 SV=1	7.778	2	2	2	Esyt2	0.1	0.352417	103.6	96.4	107.2	83.8	123.9	100.6	106.2	92.7	81.4	106.8	101	98.9
Q99P27	Group XIIB secretory phospholipase A2-like protein OS=Mus musculus OX=10090 GN=Pla2g12b PE=1 SV=1	13.832	3	4	3	Pla2g12b	0	0.352658	100	100	344.1	392.8	336.2	344.9	371.7	332.6	339.6	358.9	344.7	354.3
Q8K1K2	26S proteasome regulatory subunit 8 OS=Mus musculus OX=10090 GN=Psmc5 PE=1 SV=1	18.136	4	4	4	Psmc5	0.02	0.352727	100.8	99.2	595.4	493.8	538.1	564.8	530	445.6	476.7	556.9	570.4	529.5
Q8CC88	von Willebrand factor A domain-containing protein 8 OS=Mus musculus OX=10090 GN=Vwa8 PE=1 SV=2	109.882	21	26	21	Vwa8	0.02	0.352952	100.7	99.3	3801.5	3387.1	3624.1	3953.6	3602.8	3218	3363.3	3668.7	3571	3834.6
Q9DB20	ATP synthase subunit O, mitochondrial OS=Mus musculus OX=10090 GN=Atp5po PE=1 SV=1	85.818	14	27	14	Atp5po	-0.07	0.353448	97.4	102.6	4825.7	5413.3	5269.3	6044.1	5736.3	5405.1	5753.3	5631.5	5701.8	5886.2
Q9D1K2	V-type proton ATPase subunit F OS=Mus musculus OX=10090 GN=Atp6v1f PE=1 SV=2	24.419	4	5	4	Atp6v1f	0.11	0.353523	104	96	728.6	489.7	571.6	571.7	512	475.9	515.3	557.6	564.5	528
Q8BMS1	Trifunctional enzyme subunit alpha, mitochondrial OS=Mus musculus OX=10090 GN=Hadha PE=1 SV=1	292.87	42	81	42	Hadha	-0.1	0.354927	96.6	103.4	14696.4	15377	15309.1	17714.7	17504.6	15948.9	16349.6	17006.6	16446.8	18456.3
Q91YI0	Argininosuccinate lyase OS=Mus musculus OX=10090 GN=Asl PE=1 SV=1	261.341	33	91	33	Asl	0.05	0.355105	101.6	98.4	15393	14406	15789	16096	14923.4	14202.4	14233.2	15286.5	15847.6	14903.8
P49722	Proteasome subunit alpha type-2 OS=Mus musculus OX=10090 GN=Psma2 PE=1 SV=3	69.208	8	13	8	Psma2	-0.17	0.355146	94.2	105.8	2958.8	3508.5	3043.2	2761.8	3670.9	3421.3	3540.6	3183.5	3202.9	3473.7
Q2TPA8	Hydroxysteroid dehydrogenase-like protein 2 OS=Mus musculus OX=10090 GN=Hsdl2 PE=1 SV=1	84.191	15	19	15	Hsdl2	-0.09	0.355633	96.7	103.3	4314.7	4590.8	4188.5	4851.4	4820.2	4945.9	4759.3	4901.7	4095.7	5302.5
P63028	Translationally-controlled tumor protein OS=Mus musculus OX=10090 GN=Tpt1 PE=1 SV=1	41.557	5	12	5	Tpt1	-0.08	0.355991	97.4	102.6	2018	2719.5	2259.3	2570.2	2533.5	2905.6	2216.5	2899.3	2670.7	2355.1
P97352	Protein S100-A13 OS=Mus musculus OX=10090 GN=S100a13 PE=1 SV=1	10.479	3	3	3	S100a13	0.07	0.356389	102.5	97.5	859.3	936.6	943.4	730.1	814.4	816.8	885.3	749.4	764.8	825.2
Q80W21	Glutathione S-transferase Mu 7 OS=Mus musculus OX=10090 GN=Gstm7 PE=1 SV=1	106.589	18	41	7	Gstm7	0.04	0.356398	101.3	98.7	1901.2	1997.8	1998.5	1845.5	1803	1851.7	1961	1750.4	1873	1854.1
A0A1W2P701	Sorting nexin-6 OS=Mus musculus OX=10090 GN=Snx6 PE=1 SV=1	11.728	4	5	4	Snx6	-0.08	0.356483	97.1	102.9	428.1	359.3	402.7	408.1	370.4	427.9	397.5	429.1	427	371.3
Q8R0J8	Probable gluconokinase OS=Mus musculus OX=10090 GN=Idnk PE=1 SV=2	9.451	2	2	2	Idnk	0	0.356887	99.9	100.1	370.5	242.4	247	226.8	240.2	242.8	227.8	221.2	251.9	244.7
P97855	Ras GTPase-activating protein-binding protein 1 OS=Mus musculus OX=10090 GN=G3bp1 PE=1 SV=1	39.329	8	8	7	G3bp1	-0.04	0.357275	98.5	101.5	683	820.7	857	775.7	899.4	814.1	868.6	836.4	845	861
E9Q705	BolA-like protein 3 OS=Mus musculus OX=10090 GN=Bola3 PE=1 SV=1	3.477	2	3	2	Bola3	-0.05	0.357734	98.2	101.8	1184	1283.5	1116.8	1353.5	1214.8	1331.4	1252	1258.1	1289.8	1234.6
Q68FD5	Clathrin heavy chain 1 OS=Mus musculus OX=10090 GN=Cltc PE=1 SV=3	402.702	68	92	68	Cltc	-0.12	0.357796	95.7	104.3	15783.4	16064.5	16887.7	18403	18279.7	16383.3	16896	18410.5	18714	18535.6
Q922D8	C-1-tetrahydrofolate synthase, cytoplasmic OS=Mus musculus OX=10090 GN=Mthfd1 PE=1 SV=4	281.599	50	71	50	Mthfd1	0	0.357853	100	100	14987.4	15081.6	16021.2	15829.6	15123.7	15033.2	14589.5	15255.7	15674.3	15136
Q76LS9	Ubiquitin carboxyl-terminal hydrolase MINDY-1 OS=Mus musculus OX=10090 GN=Mindy1 PE=1 SV=1	22.639	3	3	3	Mindy1	0.11	0.358309	103.8	96.2	652.9	487.5	546.9	554	498.7	472	471.4	575.2	540.9	506.6
Q569Z5	Probable ATP-dependent RNA helicase DDX46 OS=Mus musculus OX=10090 GN=Ddx46 PE=1 SV=2	20.289	4	4	4	Ddx46	-0.14	0.358373	95.1	104.9	973.8	1000.3	1001.3	1125.4	1173.1	1028.5	1087.7	1113.5	1149.9	1104.3
Q8K1M3	Protein kinase, cAMP dependent regulatory, type II alpha OS=Mus musculus OX=10090 GN=Prkar2a PE=1 SV=1	75.329	15	20	15	Prkar2a	-0.03	0.358407	98.8	101.2	3573.9	3686.1	3636.8	3558.3	3722.3	3731.2	3724	3703.2	3508.6	3806.1
P45700	Mannosyl-oligosaccharide 1,2-alpha-mannosidase IA OS=Mus musculus OX=10090 GN=Man1a1 PE=1 SV=1	28.458	7	8	7	Man1a1	0.08	0.358482	102.9	97.1	1550.6	1270.3	1196.4	1242	1258.3	1374.6	1170.8	1248.6	1180.3	1187.1
Q5XK38	Hmgn2 protein OS=Mus musculus OX=10090 GN=Hmgn2 PE=1 SV=1	12.106	4	8	4	Hmgn2	-0.08	0.358532	97.1	102.9	1749.1	2128.3	1835.9	1789.1	2052.2	2440.1	2071.3	1930.2	1945.5	1809.4
Q9CPV4	Glyoxalase domain-containing protein 4 OS=Mus musculus OX=10090 GN=Glod4 PE=1 SV=1	89.59	18	21	18	Glod4	-0.05	0.358563	98.3	101.7	4253.1	4847.6	4409.3	4384.6	4706.2	5082.6	4821.3	4563	4403.1	4525.3
Q8C650	Septin-10 OS=Mus musculus OX=10090 GN=Septin10 PE=1 SV=1	11.795	4	4	2	Septin10	0.26	0.358793	108.9	91.1	639.2	200.5	266.1	276	192	201	222.4	238.4	255.3	214.3
P84244	Histone H3.3 OS=Mus musculus OX=10090 GN=H3-3b PE=1 SV=2	37.265	10	27	1	H3-3a; H3-3b	0.17	0.359465	105.7	94.3	55.1	61.8	63	66.1	48.2	61	61.3	44.5	55.1	49.6
Q9R0M6	Ras-related protein Rab-9A OS=Mus musculus OX=10090 GN=Rab9a PE=1 SV=1	13.848	2	2	2	Rab9a	0	0.359707	100.1	99.9	186.9	188.3	184.9	194.3	172	186.5	185.6	204.1	184.9	190.1
Q9Z2U0	Proteasome subunit alpha type-7 OS=Mus musculus OX=10090 GN=Psma7 PE=1 SV=1	77.356	13	22	13	Psma7	-0.25	0.360133	91.4	108.6	3426.8	4853.1	3448.7	3284.2	4330.8	4794.9	4097	4007.5	3794	4186.6
P84104	Serine/arginine-rich splicing factor 3 OS=Mus musculus OX=10090 GN=Srsf3 PE=1 SV=1	23.779	6	9	5	Srsf3	-0.03	0.36031	99.1	100.9	1444	1297.3	1267.4	1330.8	1312	1420	1421.8	1332.6	1319.3	1336.5
P06728	Apolipoprotein A-IV OS=Mus musculus OX=10090 GN=Apoa4 PE=1 SV=3	99.021	23	30	22	Apoa4	-0.13	0.361519	95.6	104.4	4754.2	5470.9	4356.5	4607.6	5375.9	6930.6	7575.8	4177.5	4582.9	5192.2
F8VQ28	Paxillin OS=Mus musculus OX=10090 GN=Pxn PE=1 SV=1	15.395	3	3	3	Pxn	0.17	0.361529	105.8	94.2	53.7	46.2	52.9	46.9	54.6	47.1	39.6	57.3	38.9	53.1
A2AVR9	Dynein light chain roadblock OS=Mus musculus OX=10090 GN=Dynlrb1 PE=1 SV=1	15.236	2	3	2	Dynlrb1	0.06	0.361889	102.2	97.8	1143.3	585.4	601.5	616.4	522.8	525.9	575.4	585.3	619.8	575.9
P28667	MARCKS-related protein OS=Mus musculus OX=10090 GN=Marcksl1 PE=1 SV=2	12.577	2	2	2	Marcksl1	0.08	0.362033	102.8	97.2	306.3	97.1	138.9	132.4	123.5	92	104.6	125.3	148.3	131.8
P17427	AP-2 complex subunit alpha-2 OS=Mus musculus OX=10090 GN=Ap2a2 PE=1 SV=2	109.496	22	30	14	Ap2a2	-0.01	0.362281	99.6	100.4	4632.8	5040.1	5466.6	5519.1	5354.9	5089.9	5304.5	5628.9	5508.7	5401.7
P10605	Cathepsin B OS=Mus musculus OX=10090 GN=Ctsb PE=1 SV=2	92.336	11	24	11	Ctsb	-0.08	0.362763	97.3	102.7	4628.6	4145.2	4141.7	4494.1	3987.6	4458.9	4313.2	4588.5	4379.3	4287.5
P62331	ADP-ribosylation factor 6 OS=Mus musculus OX=10090 GN=Arf6 PE=1 SV=2	29.597	6	6	6	Arf6	-0.06	0.363205	97.8	102.2	888.9	1327.7	1172	1102.4	1326	1223.8	1357.3	1162.8	1203.4	1289.3
A0A1D5RLW5	60S ribosomal protein L18a OS=Mus musculus OX=10090 GN=Rpl18a PE=1 SV=1	16.63	5	5	5	Rpl18a	0.11	0.363486	103.7	96.3	1224	979.3	1120.3	1762.6	1439.1	1011.2	1030.9	1290	1271.1	1137.6
P06684	Complement C5 OS=Mus musculus OX=10090 GN=C5 PE=1 SV=2	24.772	7	7	7	C5	-0.09	0.363851	97	103	1216.6	1539.7	1498.6	1347.4	1974.4	1553.5	1665.5	1574.2	1591	1760.8
P25688	Uricase OS=Mus musculus OX=10090 GN=Uox PE=1 SV=2	135.585	21	35	21	Uox	0.1	0.36411	103.5	96.5	10531.1	6573.5	7215.3	6691.9	7695.5	8373.7	6970	6326	6366.3	6730.7
G5E829	Plasma membrane calcium-transporting ATPase 1 OS=Mus musculus OX=10090 GN=Atp2b1 PE=1 SV=1	21.132	3	3	3	Atp2b1	0.03	0.364696	101.2	98.8	118.5	132.2	143.7	121	121.5	118.7	112	133.3	130.2	112.2
Q99KK7	Dipeptidyl peptidase 3 OS=Mus musculus OX=10090 GN=Dpp3 PE=1 SV=2	77.265	16	19	16	Dpp3	0.07	0.366195	102.6	97.4	4605.6	3817	4387.7	4281.4	4108.5	3623	3701.9	4406.7	4393.6	4068.1
Q9CXS4	Centromere protein V OS=Mus musculus OX=10090 GN=Cenpv PE=1 SV=2	40.126	5	8	5	Cenpv	0.03	0.366372	100.9	99.1	1404.5	1065.7	960.3	919.7	921.3	1034.3	994.4	918.6	900.6	943.2
Q8VDD5	Myosin-9 OS=Mus musculus OX=10090 GN=Myh9 PE=1 SV=4	513.953	88	124	73	Myh9	-0.07	0.366819	97.7	102.3	21069.6	19961	23680.6	19820.2	22593.1	22064	21766.5	22772.8	22132.4	22032.3
P06745	Glucose-6-phosphate isomerase OS=Mus musculus OX=10090 GN=Gpi PE=1 SV=4	149.541	30	49	23	Gpi	-0.08	0.367588	97.3	102.7	12938.8	12789.3	12400.5	11888.4	12185.2	13082.9	13239.6	13005.7	13416.6	11490.3
Q91WK2	Eukaryotic translation initiation factor 3 subunit H OS=Mus musculus OX=10090 GN=Eif3h PE=1 SV=1	49.014	7	13	7	Eif3h	-0.02	0.367626	99.2	100.8	2105.7	2069.7	2468.1	1967.9	2260.2	2137.3	2107.4	2140.7	2617.5	2546.9
P70404	Isocitrate dehydrogenase [NAD] subunit gamma 1, mitochondrial OS=Mus musculus OX=10090 GN=Idh3g PE=1 SV=1	24.259	4	4	4	Idh3g	-0.08	0.367685	97.1	102.9	646.1	774.8	824	905.6	855.9	760.5	800	903.6	930.4	872.8
Q8K010	5-oxoprolinase OS=Mus musculus OX=10090 GN=Oplah PE=1 SV=1	138.328	25	29	25	Oplah	0.07	0.368105	102.4	97.6	5864.9	4117.2	4579.2	4660	4123.6	3990.2	3997.4	4533.3	4721.3	4368.6
Q64726	Zinc-alpha-2-glycoprotein OS=Mus musculus OX=10090 GN=Azgp1 PE=1 SV=2	61.845	9	12	9	Azgp1	0.06	0.368218	102.2	97.8	2028	1992.9	1813.2	1872.8	1926.2	2023.9	1844.8	1826.5	1840.3	1843.1
Q8R404	MICOS complex subunit MIC13 OS=Mus musculus OX=10090 GN=Micos13 PE=1 SV=1	15.036	2	2	2	Micos13	-0.22	0.369509	92.5	107.5	200.1	269.9	200.8	190.9	251.8	233.5	259.8	213.2	226.1	263.2
F6WR04	Cathepsin S OS=Mus musculus OX=10090 GN=Ctss PE=1 SV=1	8.927	3	3	3	Ctss	-0.01	0.370226	99.8	100.2	293.2	322.1	303	352.4	303.5	321.8	314.1	291.5	280.5	304.8
P15327	Bisphosphoglycerate mutase OS=Mus musculus OX=10090 GN=Bpgm PE=1 SV=2	37.405	8	10	8	Bpgm	0.17	0.370463	105.7	94.3	1506.6	2031.9	1861.3	1172	1785.7	1649.1	1671.2	1084.2	1370.9	1592.1
P25444	40S ribosomal protein S2 OS=Mus musculus OX=10090 GN=Rps2 PE=1 SV=3	110.625	18	27	18	Rps2	-0.01	0.370485	99.7	100.3	6061.2	5535.7	5731.2	6556.4	6197.3	5836	5896.6	6732.6	6841.1	6095.5
Q9JHL1	Na(+)/H(+) exchange regulatory cofactor NHE-RF2 OS=Mus musculus OX=10090 GN=Slc9a3r2 PE=1 SV=2	16.277	2	2	2	Slc9a3r2	-0.11	0.370552	96.1	103.9	104.1	120.9	87.5	70.8	117.3	138.2	112.7	113.2	86.1	109.3
P59999	Actin-related protein 2/3 complex subunit 4 OS=Mus musculus OX=10090 GN=Arpc4 PE=1 SV=3	16.648	5	7	5	Arpc4	-0.04	0.371131	98.7	101.3	1322.5	1218.4	1193.7	1307.8	1277.1	1311.4	1260	1390.1	1430	1182.3
A0A0A6YVV2	Glutathione peroxidase OS=Mus musculus OX=10090 GN=Gpx1 PE=1 SV=1	37.054	10	13	10	Gpx1	0.08	0.371715	102.9	97.1	3352.3	3249.4	3005.4	3189.6	3113.8	3319.1	3218.1	3010.2	3006.8	2907.5
Q91ZW3	SWI/SNF-related matrix-associated actin-dependent regulator of chromatin subfamily A member 5 OS=Mus musculus OX=10090 GN=Smarca5 PE=1 SV=1	24.17	3	4	3	Smarca5	-0.1	0.372389	96.7	103.3	425.3	426.1	439.3	419.4	468.4	455.4	412	484.6	431.3	472.9
Q9EP69	Phosphatidylinositol-3-phosphatase SAC1 OS=Mus musculus OX=10090 GN=Sacm1l PE=1 SV=1	54.037	10	11	10	Sacm1l	0.03	0.372447	100.9	99.1	1592.8	1239.9	1280.2	1368.3	1261.1	1207.9	1214.8	1405.8	1257.7	1301.2
P70333	Heterogeneous nuclear ribonucleoprotein H2 OS=Mus musculus OX=10090 GN=Hnrnph2 PE=1 SV=1	64.718	11	15	5	Hnrnph2	-0.04	0.372567	98.6	101.4	2525	2240.5	2186.8	2404.3	2319	2420.6	2355.2	2441.4	2368.5	2383.7
O35639	Annexin A3 OS=Mus musculus OX=10090 GN=Anxa3 PE=1 SV=4	14.533	3	3	2	Anxa3	0.01	0.373709	100.5	99.5	163.5	103.6	118	111.8	101.3	103.2	100.1	110.6	110.9	114.7
Q8BL97	Serine/arginine-rich splicing factor 7 OS=Mus musculus OX=10090 GN=Srsf7 PE=1 SV=1	20.438	4	5	3	Srsf7	0.02	0.374133	100.8	99.2	763.1	539.6	551.1	593.4	575	554.8	572.7	565.7	584.3	537
A0A286YCZ2	Regulator of microtubule dynamics protein 2 (Fragment) OS=Mus musculus OX=10090 GN=Rmdn2 PE=1 SV=1	4.342	2	2	2	Rmdn2	-0.05	0.374746	98.2	101.8	193	176.6	181.1	191.5	179.3	189.7	185.6	184.1	187.6	191.4
Q8BQ46	TAF15 RNA polymerase II, TATA box binding protein (TBP)-associated factor OS=Mus musculus OX=10090 GN=Taf15 PE=1 SV=1	10.123	2	2	2	Taf15	0.02	0.374755	100.7	99.3	122.9	42.5	35.3	46.5	41.1	46.5	35.4	41.9	42.9	38.6
Q61387	Cytochrome c oxidase subunit 7A-related protein, mitochondrial OS=Mus musculus OX=10090 GN=Cox7a2l PE=1 SV=1	3.045	2	2	2	Cox7a2l	-0.04	0.374797	98.4	101.6	1469.8	1551.7	1628	1732.5	1667.8	1582.9	1687	1679.3	1699	1638.4
Q9DC51	Guanine nucleotide-binding protein G(i) subunit alpha-3 OS=Mus musculus OX=10090 GN=Gnai3 PE=1 SV=3	23.079	4	4	2	Gnai3	-0.05	0.374989	98.2	101.8	127.4	80	96.8	82.2	81.4	85.1	75.4	89.6	84.3	86.5
Q8R0F8	Acylpyruvase FAHD1, mitochondrial OS=Mus musculus OX=10090 GN=Fahd1 PE=1 SV=2	37.687	10	10	10	Fahd1	-0.01	0.375521	99.5	100.5	1698.6	1724.9	2061.6	1962.6	1757.2	1638.6	1803.3	1773.7	1695.5	1887.4
Q8BFW7	Lipoma-preferred partner homolog OS=Mus musculus OX=10090 GN=Lpp PE=1 SV=1	45.501	8	8	8	Lpp	0.08	0.376337	102.8	97.2	1600.1	1221.9	1345.4	1419.1	1263.4	1234.5	1259.3	1356.2	1369.3	1272.6
Q9CYS6	Uncharacterized protein C2orf72 homolog OS=Mus musculus OX=10090 PE=1 SV=2	16.403	2	2	2		0.03	0.377207	101	99	293.2	185.7	184.4	197.4	204.6	205.4	181.8	193.4	174.9	205.8
O35459	Delta(3,5)-Delta(2,4)-dienoyl-CoA isomerase, mitochondrial OS=Mus musculus OX=10090 GN=Ech1 PE=1 SV=1	90.669	14	23	14	Ech1	0.05	0.377601	101.7	98.3	5527.9	4453.4	4199.8	4109.5	4615.6	4713.5	4300.4	3814.4	4102.3	4561.6
E9Q1G8	Septin OS=Mus musculus OX=10090 GN=Septin7 PE=1 SV=2	46.798	11	11	10	Septin7	-0.07	0.37774	97.7	102.3	990.6	1017.2	979.7	999	1082.6	1052.1	965.8	1147.1	1045.3	1023.4
Q99LE6	ATP-binding cassette sub-family F member 2 OS=Mus musculus OX=10090 GN=Abcf2 PE=1 SV=1	7.945	2	2	2	Abcf2	0.04	0.377831	101.5	98.5	507.4	222.6	224.3	262.8	247.7	231.4	221	254.4	240.1	245
P11688	Integrin alpha-5 OS=Mus musculus OX=10090 GN=Itga5 PE=1 SV=3	16.489	3	3	3	Itga5	-0.04	0.377907	98.7	101.3	306.5	362	342.3	334.5	327.7	354	328.4	342.1	343.5	352
Q9Z126	Platelet factor 4 OS=Mus musculus OX=10090 GN=Pf4 PE=1 SV=1	4.416	2	2	2	Pf4	0.21	0.378519	107.4	92.6	414.4	578.6	631.8	499.3	616.6	498.9	481	453.6	510.7	556.8
Q810A7	ATP-dependent RNA helicase DDX42 OS=Mus musculus OX=10090 GN=Ddx42 PE=1 SV=3	15.41	3	3	3	Ddx42	-0.08	0.378749	97.4	102.6	422.6	489.8	477.7	463	603.9	489.6	566	503.6	500.9	539
Q99KR7	Peptidyl-prolyl cis-trans isomerase F, mitochondrial OS=Mus musculus OX=10090 GN=Ppif PE=1 SV=1	31.04	8	11	6	Ppif	0	0.378799	100.1	99.9	1026.8	997.2	941.6	949.2	1022.5	995.2	1047.9	983.8	1023.9	987.4
P40124	Adenylyl cyclase-associated protein 1 OS=Mus musculus OX=10090 GN=Cap1 PE=1 SV=4	139.555	23	26	23	Cap1	0	0.378898	100	100	4866.2	5243.1	5360.9	5381.5	5509.1	5129.6	5358	5542.5	5674.8	5332.5
Q3UWL8	Prefoldin subunit 4 OS=Mus musculus OX=10090 GN=Pfdn4 PE=1 SV=1	9.817	2	5	2	Pfdn4	0.09	0.37898	103.2	96.8	712.5	304.5	346.1	332.2	352	324.9	292.2	348.4	324	376.6
Q9DCT1	1,5-anhydro-D-fructose reductase OS=Mus musculus OX=10090 GN=Akr1e2 PE=1 SV=1	14.99	5	8	4	Akr1e2	0.09	0.379271	103	97	1151.6	871.2	956.1	903	769.2	784.7	851.2	913.5	943.6	812.4
B8JK07	Cytochrome P450, family 4, subfamily f, polypeptide 13 OS=Mus musculus OX=10090 GN=Cyp4f13 PE=1 SV=1	20.153	4	7	1	Cyp4f13	-0.09	0.379549	97	103	217.8	263.4	205.8	222.2	244.6	254.1	236	234.9	223.2	261
P09103	Protein disulfide-isomerase OS=Mus musculus OX=10090 GN=P4hb PE=1 SV=2	340.3	44	137	43	P4hb	0	0.379715	100	100	25332	30693.7	30875.7	32016.6	29966.3	29618.4	30374.1	32781.8	31481.1	30690.6
Q9QZ23	NFU1 iron-sulfur cluster scaffold homolog, mitochondrial OS=Mus musculus OX=10090 GN=Nfu1 PE=1 SV=2	4.234	2	2	2	Nfu1	-0.02	0.380009	99.2	100.8	728.1	523.8	518.4	552.4	605.1	476.2	561.8	523.5	582	574.8
A0A0A6YX70	Antithrombin-III (Fragment) OS=Mus musculus OX=10090 GN=Serpinc1 PE=1 SV=1	23.019	5	5	5	Serpinc1	0.02	0.380011	100.6	99.4	505.5	629.6	652.6	544.4	643.1	608.6	628	622.3	604.8	653.7
Q9ES97	Reticulon-3 OS=Mus musculus OX=10090 GN=Rtn3 PE=1 SV=2	9.708	4	5	4	Rtn3	0.11	0.380292	103.9	96.1	1945.7	1690.8	1773.7	1939	1519.1	1642	1571.3	1825.2	1793.9	1561.2
E9QNL5	Sulfotransferase OS=Mus musculus OX=10090 GN=Sult1a1 PE=1 SV=2	104.872	20	26	20	Sult1a1	0.08	0.380434	102.7	97.3	4086.3	5061.4	5636.7	5915.2	4908	4241.1	4655.7	4792.8	5223.9	4856.6
E9QN31	Probable 28S rRNA (cytosine-C(5))-methyltransferase OS=Mus musculus OX=10090 GN=Nop2 PE=1 SV=1	2.429	2	2	1	Nop2	-0.22	0.380561	92.3	107.7	105.2	166.5	153.6	114.9	284	179.2	244.7	165.6	138.7	226.7
A0A0R4J1H2	Glycerate kinase OS=Mus musculus OX=10090 GN=Glyctk PE=1 SV=1	77.036	13	15	13	Glyctk	0.03	0.380697	101	99	2902.5	2389	2352.5	2483.4	2483.4	2355	2418.3	2456	2435.6	2451.7
A0A0A0MQF6	Glyceraldehyde-3-phosphate dehydrogenase OS=Mus musculus OX=10090 GN=Gapdh PE=1 SV=1	202.785	27	99	27	Gapdh	-0.02	0.380883	99.3	100.7	19436	21110.9	22192.7	22195.7	21330.8	20723	21642.9	23488.3	23457.9	20728
Q9DB77	Cytochrome b-c1 complex subunit 2, mitochondrial OS=Mus musculus OX=10090 GN=Uqcrc2 PE=1 SV=1	158.419	24	52	24	Uqcrc2	0	0.381201	100.2	99.8	10558.4	9023.8	8462.8	9389.9	8765.6	9167.8	9121.7	8584.2	8993.7	8429.7
Q3U3J1	2-oxoisovalerate dehydrogenase subunit alpha OS=Mus musculus OX=10090 GN=Bckdha PE=1 SV=1	89.317	16	22	16	Bckdha	0.05	0.3817	101.7	98.3	4480	3354.3	3469.3	3686.2	3225.8	3323.9	3281.7	3486.4	3632.3	3352
Q9D0F3	Protein ERGIC-53 OS=Mus musculus OX=10090 GN=Lman1 PE=1 SV=1	114.37	22	34	21	Lman1	-0.02	0.382004	99.3	100.7	7495.9	6564.2	6067.8	7243.2	6861.3	6917.4	6962.9	7398.8	7401.1	6833
Q6DFZ1	Golgi-specific brefeldin A-resistance factor 1 OS=Mus musculus OX=10090 GN=Gbf1 PE=1 SV=1	14.5	6	6	5	Gbf1	-0.14	0.382153	95.2	104.8	1012.3	1156.5	1026.9	985.2	1198	1133.4	1180	1107.3	1042.8	1130
Q9R013	Cathepsin F OS=Mus musculus OX=10090 GN=Ctsf PE=1 SV=1	33.923	6	6	6	Ctsf	-0.12	0.38217	95.9	104.1	410.4	481.6	480.4	439.2	538.5	521.3	525.6	467	429.7	550.8
P01837	Immunoglobulin kappa constant OS=Mus musculus OX=10090 GN=Igkc PE=1 SV=2	67.428	8	21	8	Igkc	0.31	0.382392	110.5	89.5	3668.9	4403.8	4207.2	2671.7	4193.1	3978.6	3611.2	3203.6	2994.2	3394
Q9Z1G4	V-type proton ATPase 116 kDa subunit a 1 OS=Mus musculus OX=10090 GN=Atp6v0a1 PE=1 SV=3	5.626	2	2	2	Atp6v0a1	0	0.382525	100	100	317.3	205.2	199.9	203.1	211.5	183.8	198	228.8	208.3	205.2
Q9D820	Prolyl-tRNA synthetase associated domain-containing protein 1 OS=Mus musculus OX=10090 GN=Prorsd1 PE=1 SV=1	12.296	3	5	3	Prorsd1	-0.03	0.383661	98.8	101.2	911.1	835.7	745.7	709.3	872.5	855.6	1930.9	705.3	884	824.2
A0A140LIF0	5-demethoxyubiquinone hydroxylase, mitochondrial OS=Mus musculus OX=10090 GN=Coq7 PE=1 SV=1	26.032	4	5	4	Coq7	-0.04	0.383984	98.4	101.6	640.5	474.9	476.9	466.1	523.7	492	511.8	463	456.5	492.9
A0A0A6YW28	Ubiquitin carboxyl-terminal hydrolase OS=Mus musculus OX=10090 GN=Usp4 PE=1 SV=1	29.266	7	7	6	Usp4	0.23	0.384367	107.8	92.2	1592.6	777.6	1006.1	931.9	752.8	781.8	778.2	943.8	967.1	796.9
A0A1W2P6G5	Myosin light polypeptide 6 OS=Mus musculus OX=10090 GN=Myl6 PE=1 SV=1	58.126	9	14	9	Myl6	-0.07	0.384533	97.5	102.5	2525.7	2109	2140	2010.5	2006.4	2390.3	2529.8	2218.9	2187.3	2033
Q60865	Caprin-1 OS=Mus musculus OX=10090 GN=Caprin1 PE=1 SV=2	48.247	10	11	10	Caprin1	-0.08	0.385242	97.2	102.8	1813.4	1940.6	2023.4	2205.6	1937.7	2082.7	2054.2	1998.5	2132.2	1970.4
Q9WUM5	Succinate--CoA ligase [ADP/GDP-forming] subunit alpha, mitochondrial OS=Mus musculus OX=10090 GN=Suclg1 PE=1 SV=4	64.027	10	22	10	Suclg1	0.07	0.385463	102.4	97.6	4397.8	3583.7	3740.1	4324.4	3487.6	3512.8	3561.5	3799.9	4085.7	3522.3
Q62318	Transcription intermediary factor 1-beta OS=Mus musculus OX=10090 GN=Trim28 PE=1 SV=3	53.082	12	14	12	Trim28	0.13	0.385519	104.6	95.4	3047.3	2561.2	3263.4	2972.8	2704.7	2582.6	2643.2	2712.3	3075	2817.1
Q78PG9	Coiled-coil domain-containing protein 25 OS=Mus musculus OX=10090 GN=Ccdc25 PE=1 SV=1	9.347	3	3	3	Ccdc25	0.04	0.386148	101.5	98.5	839.4	429.2	460.5	493.3	423.1	447.2	412.9	493.7	466.4	434.2
Q9JM62	Receptor expression-enhancing protein 6 OS=Mus musculus OX=10090 GN=Reep6 PE=1 SV=1	34.841	4	9	4	Reep6	0.15	0.386342	105.1	94.9	1840	1691.1	1428.1	1442	1641.3	1505.1	1483.2	1482.5	1448.4	1692.7
O55137	Acyl-coenzyme A thioesterase 1 OS=Mus musculus OX=10090 GN=Acot1 PE=1 SV=1	89.337	17	22	4	Acot1	0.26	0.386616	109.1	90.9	5547.5	4864.5	5123.4	6036.6	5572.3	4497.6	5978.3	4625	4086.9	6059.9
P97765	WW domain-binding protein 2 OS=Mus musculus OX=10090 GN=Wbp2 PE=1 SV=1	16.007	2	2	2	Wbp2	-0.15	0.386833	94.7	105.3	343.3	399.1	388.3	387	487.2	387	432.1	390.5	443.1	476.3
Z4YJW0	ER membrane protein complex subunit 1 OS=Mus musculus OX=10090 GN=Emc1 PE=1 SV=1	21.629	5	5	5	Emc1	-0.04	0.386976	98.7	101.3	786	788.8	769.3	804.9	883.6	800.3	874.6	804.7	810	854
Q9CQM2	ER lumen protein-retaining receptor 2 OS=Mus musculus OX=10090 GN=Kdelr2 PE=1 SV=1	9.388	2	2	2	Kdelr2	-0.08	0.387635	97.4	102.6	292.1	372.4	327.2	332.5	416.2	350.4	340.5	408.3	448.4	331
P48771	Cytochrome c oxidase subunit 7A2, mitochondrial OS=Mus musculus OX=10090 GN=Cox7a2 PE=1 SV=2	36.85	3	13	3	Cox7a2	0.04	0.388028	101.4	98.6	4110.4	2788.1	2451.3	2656.7	2474.2	2657.5	2705.6	2472.4	2584.6	2523.5
Q9DBX3	Sushi domain-containing protein 2 OS=Mus musculus OX=10090 GN=Susd2 PE=1 SV=1	5.432	2	2	2	Susd2	0.13	0.388246	104.4	95.6	353.9	312.9	289.6	282.1	319.5	286.2	326.4	270	314.7	285.9
Q8BVQ5	Protein phosphatase methylesterase 1 OS=Mus musculus OX=10090 GN=Ppme1 PE=1 SV=5	31.155	4	4	4	Ppme1	0.01	0.388385	100.4	99.6	383	386.2	350.9	324.5	376.9	369.4	374	385.7	362.9	387.8
P46735	Unconventional myosin-Ib OS=Mus musculus OX=10090 GN=Myo1b PE=1 SV=3	67.96	19	22	18	Myo1b	-0.06	0.388417	98.1	101.9	3843.7	4360.3	4678.4	4796.1	4917.9	4213	4607.1	5047.9	5004	4863.5
Q924B0	Inositol-1-monophosphatase OS=Mus musculus OX=10090 GN=Impa1 PE=1 SV=1	43.903	9	12	9	Impa1	0.01	0.389282	100.4	99.6	1997.3	1620.4	1836.8	1662.3	1535.5	1648	1641.6	1682.3	1655.5	1602.4
Q9CXI0	2-methoxy-6-polyprenyl-1,4-benzoquinol methylase, mitochondrial OS=Mus musculus OX=10090 GN=Coq5 PE=1 SV=2	31.671	4	5	4	Coq5	-0.01	0.389493	99.7	100.3	329.9	337.3	327.5	365.6	338.1	334.7	337.7	352	392.7	339.2
Q80Y55	BSD domain-containing protein 1 OS=Mus musculus OX=10090 GN=Bsdc1 PE=1 SV=1	20.577	4	5	4	Bsdc1	0.01	0.38965	100.5	99.5	350.7	272.4	301.5	291.5	307	286.4	298.6	303.5	256.6	304.8
Q9Z1F9	SUMO-activating enzyme subunit 2 OS=Mus musculus OX=10090 GN=Uba2 PE=1 SV=1	22.905	6	6	6	Uba2	-0.05	0.389731	98.1	101.9	381.6	459.7	437	461.6	535.1	473.8	455.3	481.7	477.3	498.8
Q9CPU4	Microsomal glutathione S-transferase 3 OS=Mus musculus OX=10090 GN=Mgst3 PE=1 SV=1	16.383	2	2	2	Mgst3	0.16	0.389813	105.6	94.4	304.7	411.5	383.9	430	320.1	345.5	327.6	360.2	343.1	339.1
Q9CPQ9	Fructose-bisphosphate aldolase OS=Mus musculus OX=10090 GN=Aldoart1 PE=1 SV=1	23.097	6	8	1	Aldoart1	0	0.390182	100.1	99.9	176.1	180.2	195.3	231.7	168.3	164.4	171	179.9	187.1	190.9
P16331	Phenylalanine-4-hydroxylase OS=Mus musculus OX=10090 GN=Pah PE=1 SV=4	159.327	27	50	27	Pah	0.2	0.390279	106.9	93.1	7851.6	10084.9	11523.1	11130.8	10397	8775.2	8731.9	9055.2	10623.1	10004.6
A0A571BFA7	Protein FAM83H OS=Mus musculus OX=10090 GN=Fam83h PE=1 SV=1	8.049	2	2	2	Fam83h	0	0.390782	100.1	99.9	214	165.4	161	185.2	156.7	159.4	169.8	170.5	164.3	165
P19253	60S ribosomal protein L13a OS=Mus musculus OX=10090 GN=Rpl13a PE=1 SV=4	43.891	11	17	11	Rpl13a	0.01	0.390811	100.5	99.5	4947.1	4870.4	5351.3	5836.9	5680.9	5301.3	5284.1	6158.9	5878.4	5259.4
Q9R1T2	SUMO-activating enzyme subunit 1 OS=Mus musculus OX=10090 GN=Sae1 PE=1 SV=1	14.18	2	2	2	Sae1	0.01	0.390954	100.3	99.7	171.3	217.6	195.5	230.5	227	230.9	202.8	216.2	231.7	215.7
O55201	Transcription elongation factor SPT5 OS=Mus musculus OX=10090 GN=Supt5h PE=1 SV=1	23.921	3	4	3	Supt5h	0.1	0.390983	103.6	96.4	259.5	216.4	262	246.1	229.5	217.3	222.8	248.1	229.1	245.9
Q8R2P8	Lysine--tRNA ligase OS=Mus musculus OX=10090 GN=Kars PE=1 SV=1	82.405	17	20	17	Kars	-0.02	0.392246	99.3	100.7	3388.6	3115.6	3531.5	3640	3228.7	3215.2	3370.6	3750.8	3818.7	3433.9
O70325	Phospholipid hydroperoxide glutathione peroxidase OS=Mus musculus OX=10090 GN=Gpx4 PE=1 SV=4	28.635	8	10	8	Gpx4	-0.09	0.392914	97	103	2208.5	2517.9	2299.1	2296.7	2277.3	2529.3	2389	2455.8	2437.4	2162.5
E9Q7G0	Nuclear mitotic apparatus protein 1 OS=Mus musculus OX=10090 GN=Numa1 PE=1 SV=1	17.863	4	4	4	Numa1	0.12	0.393726	104	96	1053.5	299.5	368.7	377.9	347.5	327.7	326.4	374.5	340.4	379
Q9CX86	Heterogeneous nuclear ribonucleoprotein A0 OS=Mus musculus OX=10090 GN=Hnrnpa0 PE=1 SV=1	28.573	8	12	6	Hnrnpa0	-0.01	0.393794	99.5	100.5	2174.8	2147.2	2347.5	2290.8	2038.9	2148.8	2191.7	2379.6	2443.9	2195.1
G3X9K3	Brefeldin A-inhibited guanine nucleotide-exchange protein 1 OS=Mus musculus OX=10090 GN=Arfgef1 PE=1 SV=1	16.671	5	5	2	Arfgef1	-0.03	0.394011	98.9	101.1	385.1	482	464.7	336.9	521.8	495.2	475.9	448	446	474.9
P70245	3-beta-hydroxysteroid-Delta(8),Delta(7)-isomerase OS=Mus musculus OX=10090 GN=Ebp PE=1 SV=3	18.318	3	4	3	Ebp	0.07	0.394057	102.5	97.5	1255.6	1091.1	1100	1168.6	1163.4	1080.1	1107	1139	1212.4	1063.4
Q3THK7	GMP synthase [glutamine-hydrolyzing] OS=Mus musculus OX=10090 GN=Gmps PE=1 SV=2	36.898	8	8	8	Gmps	0.04	0.394065	101.4	98.6	1225.9	789.4	874.3	940.9	828.4	775.3	773.6	918.6	941	851
O88543	COP9 signalosome complex subunit 3 OS=Mus musculus OX=10090 GN=Cops3 PE=1 SV=3	12.862	3	3	3	Cops3	-0.06	0.395328	97.9	102.1	558.3	613.2	644.2	635.4	629.1	598.2	575.8	678.6	711.2	656
Q8VDG5	Phosphopantothenate--cysteine ligase OS=Mus musculus OX=10090 GN=Ppcs PE=1 SV=1	25.457	6	9	6	Ppcs	-0.03	0.395389	99.1	100.9	1611.6	1644.7	1635.5	1471.6	1663.1	1580.9	1671	1698.1	1599.2	1664.2
Q99K23	Ufm1-specific protease 2 OS=Mus musculus OX=10090 GN=Ufsp2 PE=1 SV=1	2.717	2	3	2	Ufsp2	0.11	0.395782	103.9	96.1	1839.5	1350.9	1227.9	1027.8	1226.4	1513	1136.5	1022.8	1154.1	1120.4
Q8C5H8	NAD kinase 2, mitochondrial OS=Mus musculus OX=10090 GN=Nadk2 PE=1 SV=2	61.1	12	19	1	Nadk2	-0.03	0.395844	99	101	3051.1	2184.4	2081.8	2480.9	2139.6	2161.5	2161.9	2256.6	2236.6	2229.4
P62082	40S ribosomal protein S7 OS=Mus musculus OX=10090 GN=Rps7 PE=1 SV=1	53.274	9	13	9	Rps7	-0.04	0.395858	98.5	101.5	1796.7	1651.3	1633.8	1825.6	1677.9	1699.7	1633	1976.7	1896.9	1728.1
P26039	Talin-1 OS=Mus musculus OX=10090 GN=Tln1 PE=1 SV=2	374.156	77	91	60	Tln1	0.01	0.395935	100.5	99.5	16364.6	16993.1	17316.6	16511.1	17441.9	16818.1	16164.1	16987.5	16945.1	16510.9
P80318	T-complex protein 1 subunit gamma OS=Mus musculus OX=10090 GN=Cct3 PE=1 SV=1	117	21	27	20	Cct3	-0.11	0.396982	96.2	103.8	4295.6	4473.2	4829	4861.4	4514.1	4329.4	4572.9	5064.5	4917.9	4871.7
Q62189	U1 small nuclear ribonucleoprotein A OS=Mus musculus OX=10090 GN=Snrpa PE=1 SV=3	25.297	7	8	5	Snrpa	0.02	0.397012	100.6	99.4	3247.9	1941.7	2045.5	2117.1	2174.4	2004.5	2094.3	2091.5	2121.3	2056.5
D3YWR7	Dihydropteridine reductase OS=Mus musculus OX=10090 GN=Qdpr PE=1 SV=1	39.808	8	10	8	Qdpr	0.07	0.397155	102.4	97.6	816.3	828.1	746.4	690.4	681.9	771.7	691.8	726.8	700.9	711.4
P58252	Elongation factor 2 OS=Mus musculus OX=10090 GN=Eef2 PE=1 SV=2	308.244	54	93	53	Eef2	0	0.397215	100.1	99.9	18950.3	19868.7	19054.5	20250.3	19408.8	19377.2	19344	21569.4	21052.9	18909.1
P21440	Phosphatidylcholine translocator ABCB4 OS=Mus musculus OX=10090 GN=Abcb4 PE=1 SV=2	67.869	15	21	15	Abcb4	-0.07	0.397307	97.5	102.5	4891.1	4028.4	4018.6	4500.9	4263.1	4371.4	4573.3	4471.9	4525.2	4483.3
Q9JII6	Aldo-keto reductase family 1 member A1 OS=Mus musculus OX=10090 GN=Akr1a1 PE=1 SV=3	110.099	21	42	20	Akr1a1	-0.05	0.397369	98.2	101.8	10194.5	9584.4	9429.3	9996.2	8903.5	9936.8	9967.4	10049.6	9653.8	9595.3
Q99J56	Derlin-1 OS=Mus musculus OX=10090 GN=Derl1 PE=1 SV=1	5.9	2	2	2	Derl1	-0.26	0.398014	91.1	108.9	604.1	781.7	587.5	631.6	839.7	754.5	809.5	714	639.8	767.2
Q60960	Importin subunit alpha-5 OS=Mus musculus OX=10090 GN=Kpna1 PE=1 SV=2	8.864	2	2	2	Kpna1	0.07	0.398265	102.4	97.6	344.8	335.1	366	400.6	365.2	315.3	333.2	371.3	373.4	348.2
Q9D9V3	Ethylmalonyl-CoA decarboxylase OS=Mus musculus OX=10090 GN=Echdc1 PE=1 SV=2	42.958	8	10	8	Echdc1	-0.07	0.398344	97.5	102.5	1693	1812.5	1917.3	1977	2116.2	1746.7	1975.3	2105.9	2117	2013.7
A0A0R4J1R7	4a-hydroxytetrahydrobiopterin dehydratase OS=Mus musculus OX=10090 GN=Pcbd2 PE=1 SV=1	16.343	3	4	3	Pcbd2	-0.1	0.398478	96.5	103.5	968.8	1195.3	1046.2	1035.1	1220.9	1116.3	1121.7	1102	1140.1	1211.2
Q5XJF6	Ribosomal protein OS=Mus musculus OX=10090 GN=Rpl10a PE=1 SV=1	87.805	15	26	15	Rpl10a	-0.05	0.398837	98.3	101.7	4624.2	4174.9	4202	4500.8	4138.7	4195.6	4351.2	4780.4	4695.7	4294.2
Q9D6S7	Ribosome-recycling factor, mitochondrial OS=Mus musculus OX=10090 GN=Mrrf PE=1 SV=1	30.547	4	5	4	Mrrf	0.05	0.399639	101.9	98.1	987.9	382.6	344.4	408.1	379.4	442.6	364.5	368.6	356.9	377
Q3URS9	Mitochondrial potassium channel OS=Mus musculus OX=10090 GN=Ccdc51 PE=1 SV=1	19.288	3	4	3	Ccdc51	0.07	0.401654	102.3	97.7	649	411.5	408.2	501.4	454.5	422.3	408.5	482.6	454.6	434
Q9D6J5	NADH dehydrogenase [ubiquinone] 1 beta subcomplex subunit 8, mitochondrial OS=Mus musculus OX=10090 GN=Ndufb8 PE=1 SV=1	22.866	4	7	4	Ndufb8	0.07	0.401998	102.3	97.7	1181.4	847.7	937.7	966.3	817.3	895.4	792.9	918.3	930	888.5
Q9CR00	26S proteasome non-ATPase regulatory subunit 9 OS=Mus musculus OX=10090 GN=Psmd9 PE=1 SV=1	28.256	5	7	5	Psmd9	0.02	0.402635	100.8	99.2	1457.4	937.2	970.9	1047.4	1026.6	915.5	1009.3	979.9	1055.5	1021.4
Q9ET01	Glycogen phosphorylase, liver form OS=Mus musculus OX=10090 GN=Pygl PE=1 SV=4	337.959	58	116	58	Pygl	0.08	0.402696	102.7	97.3	23073.4	29002.8	29112.3	23777.6	26241	24856.5	24262.3	25410.1	25482.4	24764.3
Q62087	Serum paraoxonase/lactonase 3 OS=Mus musculus OX=10090 GN=Pon3 PE=1 SV=2	37.329	7	8	6	Pon3	0	0.403122	99.9	100.1	1264.7	1336.8	1346.8	1361.9	1361.3	1332.6	1307.5	1414	1350.6	1382.2
P41317	Mannose-binding protein C OS=Mus musculus OX=10090 GN=Mbl2 PE=1 SV=2	26.217	5	6	5	Mbl2	-0.04	0.40324	98.6	101.4	862.8	744.2	858.7	822.4	794.9	783.8	798.8	881	927.8	845.3
Q8CC47	N-acetylgalactosamine-6-sulfatase OS=Mus musculus OX=10090 GN=Galns PE=1 SV=1	12.275	3	4	3	Galns	-0.02	0.403448	99.2	100.8	897.1	823.6	800.8	827.7	775.5	864.1	806.5	904.3	827.1	836.5
Q91YR1	Twinfilin-1 OS=Mus musculus OX=10090 GN=Twf1 PE=1 SV=2	48.009	9	11	9	Twf1	-0.05	0.405485	98.4	101.6	2115.3	2150.1	2361.6	2344.5	2467.8	2178	2459.2	2420.5	2420.3	2328.3
Q03311	Cholinesterase OS=Mus musculus OX=10090 GN=Bche PE=1 SV=2	29.071	7	8	7	Bche	-0.07	0.405491	97.7	102.3	1350.4	1819.5	1857.1	1746.5	2060.4	1788.5	1952.5	1906.3	1793.8	1918.4
Q8C1E7	Ion channel TACAN OS=Mus musculus OX=10090 GN=Tmem120a PE=1 SV=1	9.709	2	2	2	Tmem120a	-0.16	0.405975	94.6	105.4	94.7	82.3	113	123.8	94.3	67.5	75.8	105.4	106	105.5
Q6IRU2	Tropomyosin alpha-4 chain OS=Mus musculus OX=10090 GN=Tpm4 PE=1 SV=3	94.078	18	23	14	Tpm4	0.11	0.406248	103.7	96.3	2783.3	3236.1	2362.7	1965.4	2843.2	3934.1	3402.1	2516.5	2407.1	2586.2
Q9JK92	Heat shock protein beta-8 OS=Mus musculus OX=10090 GN=Hspb8 PE=1 SV=1	11.524	2	2	2	Hspb8	-0.03	0.406419	98.9	101.1	499.7	533.3	595	533.1	560	545.2	525.5	612.6	601.1	540.1
A0A6I8MX00	DnaJ homolog subfamily C member 7 OS=Mus musculus OX=10090 GN=Dnajc7 PE=1 SV=1	18.533	4	5	4	Dnajc7	0.14	0.406495	104.9	95.1	1002.1	795.2	1004.7	1015.2	826.8	777.2	829.8	908.6	924.3	933.8
K4DI63	Protein CREG1 OS=Mus musculus OX=10090 GN=Creg1 PE=1 SV=1	5.186	2	2	2	Creg1	0.1	0.406697	103.4	96.6	277.8	256.6	221.9	224.8	257.5	231.3	239.8	253	217.9	239.9
D3Z6R9	DNA-(apurinic or apyrimidinic site) endonuclease (Fragment) OS=Mus musculus OX=10090 GN=Apex1 PE=1 SV=2	34.086	5	8	5	Apex1	0.03	0.406936	101	99	781.7	822	642	589.5	750.5	861.3	779.8	735.5	693.3	735.4
Q9CZW5	Mitochondrial import receptor subunit TOM70 OS=Mus musculus OX=10090 GN=Tomm70 PE=1 SV=2	93.737	21	24	21	Tomm70	-0.08	0.407798	97.4	102.6	5287.4	5232.3	5519.4	6109.3	5817.8	5439.5	5644	5818.6	5867.3	6019.6
E9PW20	Chromatin target of PRMT1 protein OS=Mus musculus OX=10090 GN=Chtop PE=1 SV=1	9.709	3	3	3	Chtop	0.16	0.407836	105.5	94.5	373.5	156.7	172.8	190.3	157.7	208	199.6	154.8	148.2	142
O55222	Integrin-linked protein kinase OS=Mus musculus OX=10090 GN=Ilk PE=1 SV=2	21.181	7	7	7	Ilk	-0.16	0.408039	94.6	105.4	660.7	684.3	743.2	805.4	882.7	703.6	772.7	828.3	839.1	833.7
Q64669	NAD(P)H dehydrogenase [quinone] 1 OS=Mus musculus OX=10090 GN=Nqo1 PE=1 SV=3	4.414	2	2	2	Nqo1	0.02	0.408482	100.8	99.2	404.5	421.5	499.3	404.1	371.1	391.3	417.7	414.8	373	397.8
H7BX88	Carnitine O-acetyltransferase OS=Mus musculus OX=10090 GN=Crat PE=1 SV=1	22.019	4	4	4	Crat	-0.02	0.408485	99.4	100.6	917.4	933.2	987.8	1088.5	987.4	999.9	1160.6	960.7	925.9	1106.8
Q9D273	Corrinoid adenosyltransferase MMAB OS=Mus musculus OX=10090 GN=Mmab PE=1 SV=1	34.233	6	7	6	Mmab	-0.06	0.408926	97.9	102.1	1217.5	1115.9	1174.2	1106.9	1103.8	1111.9	1235.9	1137.9	1207.6	1162.8
E9PVW8	protein-tyrosine-phosphatase OS=Mus musculus OX=10090 GN=Ptprd PE=1 SV=2	18.667	3	3	3	Ptprd	0.05	0.408962	101.7	98.3	496.9	432.9	397.7	383	386.4	450.6	384.4	402.9	374	372.9
Q9D1P0	39S ribosomal protein L13, mitochondrial OS=Mus musculus OX=10090 GN=Mrpl13 PE=1 SV=1	19.474	4	4	4	Mrpl13	0.01	0.40933	100.2	99.8	650.8	768.4	821	822.1	902.6	798.1	854.8	816.9	804.6	880.4
Q9CQA3	Succinate dehydrogenase [ubiquinone] iron-sulfur subunit, mitochondrial OS=Mus musculus OX=10090 GN=Sdhb PE=1 SV=1	113.08	21	41	21	Sdhb	-0.04	0.409414	98.6	101.4	9106.1	11240	11907.2	12088	10931.9	11020.8	11703.5	11523.9	11891	11554.4
Q8BIQ5	Cleavage stimulation factor subunit 2 OS=Mus musculus OX=10090 GN=Cstf2 PE=1 SV=2	12.446	3	3	2	Cstf2	-0.09	0.409501	96.8	103.2	139.8	117.8	112.8	118.4	115.8	123.8	122.3	125.6	126.7	126.1
A0A0R4J0I9	Prolow-density lipoprotein receptor-related protein 1 OS=Mus musculus OX=10090 GN=Lrp1 PE=1 SV=1	185.398	36	41	36	Lrp1	-0.06	0.409753	97.8	102.2	6756.8	6777.6	7111.8	7510.1	6689.2	6723.4	6834.4	7697	7610.6	7082.4
Q9CSV6	Vesicle transport protein SFT2C OS=Mus musculus OX=10090 GN=Sft2d3 PE=1 SV=3	4.565	2	4	2	Sft2d3	0.06	0.409823	102.2	97.8	953.7	708.6	681.7	719.4	648.4	668.6	646.1	713.9	744.6	677.5
Q9CZ42	ATP-dependent (S)-NAD(P)H-hydrate dehydratase OS=Mus musculus OX=10090 GN=Naxd PE=1 SV=1	38.232	8	10	8	Naxd	-0.05	0.410092	98.4	101.6	2002.3	2123.6	1969	1916	2287.8	2068.3	2338.8	2066.8	1999.3	2206.7
P68372	Tubulin beta-4B chain OS=Mus musculus OX=10090 GN=Tubb4b PE=1 SV=1	156.963	20	54	4	Tubb4b	-0.06	0.411123	97.9	102.1	8135.8	7721.1	8212.3	8633.7	8656	7874.5	8250.3	9024.1	8831.5	8564.5
P48758	Carbonyl reductase [NADPH] 1 OS=Mus musculus OX=10090 GN=Cbr1 PE=1 SV=3	96.781	17	28	17	Cbr1	0.02	0.411461	100.6	99.4	6029.4	6835.7	7570.6	6687.3	6389.1	6070.6	6602.2	6673	6623.2	6242.5
Q3TGM7	HBS1-like protein OS=Mus musculus OX=10090 GN=Hbs1l PE=1 SV=1	18.689	4	5	4	Hbs1l	0.04	0.411497	101.3	98.7	958	976.6	1022.3	1088	1197.6	971.7	1020.7	990.6	996.9	1050.6
P27046	Alpha-mannosidase 2 OS=Mus musculus OX=10090 GN=Man2a1 PE=1 SV=2	45.497	11	11	11	Man2a1	0.03	0.41154	101.2	98.8	2329.1	1889.7	1959	2111.4	1840.4	1795.7	1887.5	2041.8	2040.1	1912.4
O08795	Glucosidase 2 subunit beta OS=Mus musculus OX=10090 GN=Prkcsh PE=1 SV=1	73.658	16	26	16	Prkcsh	-0.05	0.41171	98.2	101.8	6015.7	5517.4	5489.6	5792.6	5559.1	5763.8	5860.1	5783.1	5678.8	5742.6
Q64521	Glycerol-3-phosphate dehydrogenase, mitochondrial OS=Mus musculus OX=10090 GN=Gpd2 PE=1 SV=2	75.341	16	17	16	Gpd2	0.05	0.411717	101.7	98.3	2344	2822.9	2827.2	2405	2835.7	2569.2	2740.1	3061.8	2720.1	2727
E9Q634	Unconventional myosin-Ie OS=Mus musculus OX=10090 GN=Myo1e PE=1 SV=1	8.765	2	2	2	Myo1e	-0.05	0.413101	98.3	101.7	284.2	255.9	194.7	212.9	239.5	258	231.6	277.4	247.9	242.9
Q91VC3	Eukaryotic initiation factor 4A-III OS=Mus musculus OX=10090 GN=Eif4a3 PE=1 SV=3	44.725	9	11	6	Eif4a3	-0.03	0.413937	99	101	690.2	720.7	674.4	713.9	707.3	681.7	706.8	723.7	723.8	721
Q7M739	Nucleoprotein TPR OS=Mus musculus OX=10090 GN=Tpr PE=1 SV=1	68.709	14	15	14	Tpr	0.05	0.414047	101.6	98.4	2103	1545.3	1621	1718.3	1764.4	1616.2	1663.9	1668.7	1656.7	1688.5
A0A286YCI8	Sorbin and SH3 domain-containing protein 1 OS=Mus musculus OX=10090 GN=Sorbs1 PE=1 SV=1	26.26	4	5	4	Sorbs1	0.05	0.414528	101.7	98.3	630.1	495	475.3	485	435.2	496.9	465.2	455.2	469	476.6
Q3TCH7	Cullin-4A OS=Mus musculus OX=10090 GN=Cul4a PE=1 SV=1	8.447	4	4	4	Cul4a	0.13	0.415047	104.6	95.4	458	388.5	423.1	488.8	380.3	373.7	386	438.5	443.9	385
P05132	cAMP-dependent protein kinase catalytic subunit alpha OS=Mus musculus OX=10090 GN=Prkaca PE=1 SV=3	15.316	3	3	3	Prkaca	-0.12	0.416525	95.9	104.1	534.8	615.2	652.8	764.2	632.3	581.7	639.6	745.3	752.5	686.1
Q8K2M0	39S ribosomal protein L38, mitochondrial OS=Mus musculus OX=10090 GN=Mrpl38 PE=1 SV=2	32.353	5	7	5	Mrpl38	0.03	0.417401	101.2	98.8	1045.1	892.9	907.9	952.3	835.6	851.8	818	963.6	924.9	886.7
P15508	Spectrin beta chain, erythrocytic OS=Mus musculus OX=10090 GN=Sptb PE=1 SV=4	9.133	3	4	2	Sptb	0.15	0.417521	105.3	94.7	230.5	163.1	157.9	115.1	173.3	176.8	140.9	125.2	146.8	150.4
A2AIM4	Tropomyosin beta chain OS=Mus musculus OX=10090 GN=Tpm2 PE=1 SV=1	51.878	12	28	3	Tpm2	-0.02	0.417703	99.5	100.5	696.6	813.5	508.9	513.6	561.1	945	989.1	559.7	561.2	567.2
P46656	Adrenodoxin, mitochondrial OS=Mus musculus OX=10090 GN=Fdx1 PE=1 SV=1	50.335	8	19	8	Fdx1	-0.13	0.418316	95.6	104.4	6209.4	5612.1	4195.8	4490.8	5130.7	6540.5	5891.1	4749.1	4884.6	5607.8
O35728	Cytochrome P450 4A14 OS=Mus musculus OX=10090 GN=Cyp4a14 PE=1 SV=1	127.481	23	38	17	Cyp4a14	-0.09	0.418494	96.8	103.2	8822.9	9048.1	7673.9	10547.4	9047.8	8211.6	10451.6	9637.4	8764.8	11094.6
Q3UBG2	PTB-containing, cubilin and LRP1-interacting protein OS=Mus musculus OX=10090 GN=Pid1 PE=1 SV=2	15.59	2	2	2	Pid1	0.04	0.418826	101.4	98.6	335.4	297.4	297.7	340.2	267.9	289.7	267.4	318.8	324.5	257.2
Q9CQR6	Serine/threonine-protein phosphatase 6 catalytic subunit OS=Mus musculus OX=10090 GN=Ppp6c PE=1 SV=1	11.241	3	3	3	Ppp6c	0.09	0.41906	103	97	1007.6	709.7	751.4	847.8	671.2	700	654.9	772.5	845.8	708.3
Q91YJ5	Translation initiation factor IF-2, mitochondrial OS=Mus musculus OX=10090 GN=Mtif2 PE=1 SV=2	28.32	3	4	3	Mtif2	0.02	0.419103	100.7	99.3	505	374.4	413.1	408.3	453.3	395.4	407.7	415.6	397.7	428.7
Q9ERE7	LRP chaperone MESD OS=Mus musculus OX=10090 GN=Mesd PE=1 SV=1	16.438	4	4	4	Mesd	0.13	0.419728	104.6	95.4	730.4	804.9	817.5	806.4	734	802.6	730.7	794.1	721.6	734
Q9CZ13	Cytochrome b-c1 complex subunit 1, mitochondrial OS=Mus musculus OX=10090 GN=Uqcrc1 PE=1 SV=2	163.19	20	46	19	Uqcrc1	-0.01	0.419916	99.5	100.5	8855.4	7166.8	7344.1	8051.5	7003.8	7088.4	7212.8	7560.2	7509.5	7416.4
E9QLS6	Phosphatidylinositol 3-kinase catalytic subunit type 3 OS=Mus musculus OX=10090 GN=Pik3c3 PE=1 SV=1	4.163	2	2	2	Pik3c3	-0.04	0.420768	98.7	101.3	561.6	570.6	555.5	487.7	601.8	554.1	561.6	576.4	591.5	578.4
P61358	60S ribosomal protein L27 OS=Mus musculus OX=10090 GN=Rpl27 PE=1 SV=2	38.314	7	13	6	Rpl27	-0.03	0.420947	98.8	101.2	3030.7	3099.6	3435	3411.2	3284.8	3089.9	3364	3404.8	3618.7	3287.5
Q61646	Haptoglobin OS=Mus musculus OX=10090 GN=Hp PE=1 SV=1	61.443	11	19	11	Hp	-0.08	0.421071	97.3	102.7	3511.5	4623.8	2320.7	2462	3896.8	4252.6	3710	3760.8	3475.9	3245.6
Q91WE4	UPF0729 protein C18orf32 homolog OS=Mus musculus OX=10090 PE=3 SV=1	7.841	2	4	2		-0.06	0.421397	97.8	102.2	488	802.9	820.4	958.8	859.3	835.3	919.4	862.6	856.4	793
P36552	Oxygen-dependent coproporphyrinogen-III oxidase, mitochondrial OS=Mus musculus OX=10090 GN=Cpox PE=1 SV=2	56.557	12	13	12	Cpox	0.08	0.421767	102.7	97.3	2203.9	2010.9	2267.6	2298.6	1975.8	1992.6	2088.7	2135.8	2042.9	2163.9
D3YXK2	Scaffold attachment factor B1 OS=Mus musculus OX=10090 GN=Safb PE=1 SV=2	26.448	4	6	4	Safb	0.03	0.422537	101.1	98.9	528	695.8	711	591.3	729.7	711.5	681	683.9	670.9	671.6
P97823	Acyl-protein thioesterase 1 OS=Mus musculus OX=10090 GN=Lypla1 PE=1 SV=1	33.939	6	10	6	Lypla1	-0.04	0.423278	98.5	101.5	1758.8	1641.8	1772.2	1661.9	1589	1626.3	1633.1	2024	1711.4	1783.9
P70297	Signal transducing adapter molecule 1 OS=Mus musculus OX=10090 GN=Stam PE=1 SV=3	6.771	2	2	2	Stam	0.02	0.423408	100.5	99.5	527.3	608.1	619.6	659	641.8	613	612.3	705.8	640.1	607
Q6URW6	Myosin-14 OS=Mus musculus OX=10090 GN=Myh14 PE=1 SV=1	46.738	8	12	3	Myh14	-0.03	0.423611	99.1	100.9	261.9	147.1	161.1	147.1	153.8	156.7	150.1	158.3	145.9	158.1
P97351	40S ribosomal protein S3a OS=Mus musculus OX=10090 GN=Rps3a PE=1 SV=3	95.978	24	43	24	Rps3a	-0.09	0.424533	97	103	7803.6	8206.9	9000.7	10049.6	8039.4	8453.6	8297.2	9683.8	10165.1	8717.1
A0A7N9VS49	NAD(+) kinase (Fragment) OS=Mus musculus OX=10090 GN=Nadk2 PE=1 SV=1	61.705	12	19	1	Nadk2	-0.09	0.425279	96.7	103.3	112.9	111.7	116.9	121.5	112.7	121	113.3	128.7	120.6	109.1
Q9R190	Metastasis-associated protein MTA2 OS=Mus musculus OX=10090 GN=Mta2 PE=1 SV=1	17.459	4	4	4	Mta2	-0.03	0.425607	99	101	368.7	373.8	351.1	317.7	373.7	376.1	365.9	378.6	340.7	378.1
Q99JI6	Ras-related protein Rap-1b OS=Mus musculus OX=10090 GN=Rap1b PE=1 SV=2	43.673	8	13	3	Rap1b	0.03	0.4257	101.2	98.8	3806.5	3082.1	2861	2696.2	3068.5	3049.3	3006.2	2763.1	2799.3	2996.4
Q9QZD8	Mitochondrial dicarboxylate carrier OS=Mus musculus OX=10090 GN=Slc25a10 PE=1 SV=2	59.709	12	15	12	Slc25a10	-0.03	0.425928	98.8	101.2	2084.6	2407.5	2629.8	2543.4	2786.2	2387.4	2770.2	2603.5	2480.6	2802.2
P05213	Tubulin alpha-1B chain OS=Mus musculus OX=10090 GN=Tuba1b PE=1 SV=2	154.994	21	45	1	Tuba1b	0.02	0.425989	100.6	99.4	8187.4	7598	8095	8217.4	7926.5	7995.4	7685.2	8749.4	8679.3	7965.3
Q9DBP5	UMP-CMP kinase OS=Mus musculus OX=10090 GN=Cmpk1 PE=1 SV=1	50.461	9	12	9	Cmpk1	-0.04	0.42619	98.7	101.3	2353.5	2602.2	2558.8	2414.2	2274.3	2449.3	2519.1	2597.9	2438.9	2479.2
Q8VBT2	L-serine dehydratase/L-threonine deaminase OS=Mus musculus OX=10090 GN=Sds PE=1 SV=3	116.716	14	24	14	Sds	0.09	0.426866	103.2	96.8	3745.4	4303.6	4663.8	5430.5	5371.8	4319.7	4378.6	4211.4	4509.5	4471.1
Q3UZ39	Leucine-rich repeat flightless-interacting protein 1 OS=Mus musculus OX=10090 GN=Lrrfip1 PE=1 SV=2	55.526	11	11	10	Lrrfip1	0.07	0.426943	102.5	97.5	3123.5	1445.9	1713.8	1645.7	1444.7	1563.9	1524.7	1640.2	1639.3	1520.7
Q62167	ATP-dependent RNA helicase DDX3X OS=Mus musculus OX=10090 GN=Ddx3x PE=1 SV=3	122.652	23	28	4	Ddx3x	-0.05	0.427189	98.3	101.7	5729.2	5856.9	5605.6	6053.9	6339.6	5874.1	6142.1	5987.7	6091	6057.9
Q99L43	Phosphatidate cytidylyltransferase 2 OS=Mus musculus OX=10090 GN=Cds2 PE=1 SV=1	15.432	3	3	3	Cds2	-0.08	0.427277	97.3	102.7	358.7	486.8	461.3	413.5	452.2	545.3	425.1	477.2	385.9	493.8
A0A140T8J8	Nuclear pore complex protein Nup98-Nup96 OS=Mus musculus OX=10090 GN=Nup98 PE=1 SV=1	8.417	2	2	2	Nup98	0.12	0.427461	104.2	95.8	462.9	374.4	462.3	444.6	464.5	385	426.8	405.5	468.3	425.4
Q8BK48	Pyrethroid hydrolase Ces2e OS=Mus musculus OX=10090 GN=Ces2e PE=1 SV=1	108.269	17	30	14	Ces2e	0.1	0.427774	103.5	96.5	4513.7	4424	4447.8	3933.8	4039.5	4107.6	4252.1	4120.7	3951.4	4329.5
H7BX95	Serine/arginine-rich splicing factor 1 OS=Mus musculus OX=10090 GN=Srsf1 PE=1 SV=1	41.786	10	13	9	Srsf1	0.05	0.42795	101.8	98.2	2577.8	2595.6	2252.6	2367.7	2549.7	2892.4	2678.9	2417	2459.1	2393.7
P27661	Histone H2AX OS=Mus musculus OX=10090 GN=H2ax PE=1 SV=2	43.477	10	25	6	H2ax	0.07	0.428429	102.3	97.7	6358	7113.5	5457.2	5037.5	6775	7920.7	7186.5	5936.9	5934.2	6067.4
Q05186	Reticulocalbin-1 OS=Mus musculus OX=10090 GN=Rcn1 PE=1 SV=1	19.862	3	3	3	Rcn1	-0.09	0.428467	97	103	433.1	359.8	304	325.8	368.1	415.4	381.8	373.1	332.4	388.6
P56480	ATP synthase subunit beta, mitochondrial OS=Mus musculus OX=10090 GN=Atp5f1b PE=1 SV=2	433.122	33	156	33	Atp5f1b	0.01	0.428885	100.2	99.8	22144.3	20518.5	19754.2	21558.7	20409.8	20417.6	20393.3	20497.4	20195.6	20899.6
Q78PY7	Staphylococcal nuclease domain-containing protein 1 OS=Mus musculus OX=10090 GN=Snd1 PE=1 SV=1	236.956	44	78	44	Snd1	-0.06	0.430258	97.9	102.1	16750.8	14489.8	14349.8	15832.4	14180.1	15113.5	14766.4	17688.9	16229.5	14857.1
A0A075B5M7	Immunoglobulin kappa variable 5-39 OS=Mus musculus OX=10090 GN=Igkv5-39 PE=1 SV=7	11.379	2	2	2	Igkv5-39	0.45	0.430872	115.5	84.5	279.8	240	234.3	160.1	150.2	190.2	264.9	149.3	150.5	171.3
Q8BGX2	Mitochondrial import inner membrane translocase subunit Tim29 OS=Mus musculus OX=10090 GN=Timm29 PE=1 SV=1	15.017	2	2	2	Timm29	0.12	0.430948	104.2	95.8	185.8	155.4	198.2	191.4	154	154.6	148.9	183.6	170.8	176.9
Q4LDG0	Long-chain fatty acid transport protein 5 OS=Mus musculus OX=10090 GN=Slc27a5 PE=1 SV=2	144.463	25	39	25	Slc27a5	0.01	0.430958	100.4	99.6	7205.3	7367	7411.5	7709.2	7314.3	7128.9	7525.7	7285.1	7317.4	7311.4
P40936	Indolethylamine N-methyltransferase OS=Mus musculus OX=10090 GN=Inmt PE=1 SV=1	88.83	11	35	11	Inmt	-0.07	0.430966	97.7	102.3	5673.3	7341.7	7406.3	6649.1	5834.9	7777.4	7810.6	5965	6510.2	6960.4
Q9DBR0	A-kinase anchor protein 8 OS=Mus musculus OX=10090 GN=Akap8 PE=1 SV=1	13.144	2	3	2	Akap8	0.02	0.431058	100.6	99.4	561.6	449.1	427.6	475.1	470.7	464.7	409.6	483.3	432.2	480.1
P02666	SWISS-PROT:P02666 Beta-casein - Bos taurus (Bovine).	50.498	8	18	8		-0.06	0.4311	98	102	1530.8	1633	24667.2	1393	2142.8	1602.6	1883.4	1700.8	1588.9	2066
Q6P5B5	Fragile X mental retardation, autosomal homolog 2 OS=Mus musculus OX=10090 GN=Fxr2 PE=1 SV=1	10.363	2	2	1	Fxr2	-0.02	0.432478	99.3	100.7	203.5	262.7	246.2	255.6	268.4	250.8	259.1	274	263.2	242.2
A0A3Q4EI12	Ras-related protein Rab-18 OS=Mus musculus OX=10090 GN=Rab18 PE=1 SV=1	34.601	6	6	6	Rab18	0.06	0.432633	102	98	709.3	787.9	873.1	871.2	780.7	733.1	757.2	830.7	750.9	794.5
A0A0G2JES3	60S ribosomal protein L9 (Fragment) OS=Mus musculus OX=10090 GN=Rpl9 PE=1 SV=1	24.916	5	5	5	Rpl9	-0.1	0.432753	96.7	103.3	1087.6	975.9	1008.9	1161.8	1002.9	986.4	1044.3	1157.6	1169.2	1078.5
Q64433	10 kDa heat shock protein, mitochondrial OS=Mus musculus OX=10090 GN=Hspe1 PE=1 SV=2	48.146	9	36	9	Hspe1	-0.01	0.433274	99.7	100.3	12060	12328	10442.1	12985	12255.8	13430	12527.8	12322.7	12056	11810.8
Q3B7Z2	Oxysterol-binding protein 1 OS=Mus musculus OX=10090 GN=Osbp PE=1 SV=3	25.05	7	7	7	Osbp	0.07	0.43346	102.4	97.6	643.1	648.6	612.9	586.2	654.1	610.9	617.8	612.9	634.8	607.8
A0A0R4J293	Protein-glutamine gamma-glutamyltransferase K OS=Mus musculus OX=10090 GN=Tgm1 PE=1 SV=1	26.184	6	6	6	Tgm1	-0.03	0.433909	99.1	100.9	1262.1	1320.1	1275.6	1127.2	1168.2	1284.4	1309.2	1200.3	1299	1229.5
Q9DC50	Peroxisomal carnitine O-octanoyltransferase OS=Mus musculus OX=10090 GN=Crot PE=1 SV=1	104.523	22	26	22	Crot	-0.19	0.434339	93.5	106.5	8090.8	6975.7	5482.9	5999.5	5711.2	7443.4	8226.1	6321.1	5883.2	6834.6
O88531	Palmitoyl-protein thioesterase 1 OS=Mus musculus OX=10090 GN=Ppt1 PE=1 SV=2	32.155	6	6	6	Ppt1	-0.13	0.434349	95.6	104.4	1289.9	1484.2	1406.1	1594.8	1679.6	1619.5	1704.5	1463.1	1367.5	1695.8
P54071	Isocitrate dehydrogenase [NADP], mitochondrial OS=Mus musculus OX=10090 GN=Idh2 PE=1 SV=3	174.893	29	52	27	Idh2	0.04	0.434357	101.4	98.6	10480.6	11298.8	11375.8	11589.1	10806.9	10294.1	11132.4	10987	10565.4	11397.3
Q64458	Cytochrome P450 2C29 OS=Mus musculus OX=10090 GN=Cyp2c29 PE=1 SV=2	191	35	87	27	Cyp2c29	0.15	0.434373	105.2	94.8	17046.3	18058.2	21970.2	26370.1	21861.1	18279.6	17628.5	20108	19710.2	21330.4
Q9JHW2	Omega-amidase NIT2 OS=Mus musculus OX=10090 GN=Nit2 PE=1 SV=1	85.268	15	21	15	Nit2	0.02	0.434748	100.8	99.2	4773.2	4996.5	4482.9	4418	4292.2	4557.3	4621.6	4381.2	4394.9	4409.6
P47754	F-actin-capping protein subunit alpha-2 OS=Mus musculus OX=10090 GN=Capza2 PE=1 SV=3	60.155	9	11	7	Capza2	-0.01	0.434923	99.6	100.4	1697.4	1807.2	1799.5	1865.8	1882.8	1788.4	1820	1872.6	1916.4	1818.3
P54726	UV excision repair protein RAD23 homolog A OS=Mus musculus OX=10090 GN=Rad23a PE=1 SV=2	44.288	7	10	4	Rad23a	0.16	0.434959	105.5	94.5	556.8	609	696.3	438.6	671.5	545.4	535.1	476.4	549.2	618.5
Q9R092	17-beta-hydroxysteroid dehydrogenase type 6 OS=Mus musculus OX=10090 GN=Hsd17b6 PE=1 SV=1	39.45	7	14	2	Hsd17b6	0.02	0.435112	100.6	99.4	1235.3	885.4	788	901.2	1031.8	1030.6	891.2	802.9	730.5	986.5
Q9JHS4	ATP-dependent Clp protease ATP-binding subunit clpX-like, mitochondrial OS=Mus musculus OX=10090 GN=Clpx PE=1 SV=2	82.731	14	20	14	Clpx	0.01	0.435438	100.5	99.5	3221.4	2771.5	2656.4	2914.7	2829.7	2761.7	2723.8	2829	2803.3	2842.9
O08917	Flotillin-1 OS=Mus musculus OX=10090 GN=Flot1 PE=1 SV=1	34.603	6	7	6	Flot1	0.08	0.435544	102.8	97.2	1280.2	1011.4	1062.1	1103.2	966.1	1004.1	921.7	1140.9	1097	982
P24547	Inosine-5'-monophosphate dehydrogenase 2 OS=Mus musculus OX=10090 GN=Impdh2 PE=1 SV=2	16.519	4	4	4	Impdh2	0.07	0.436456	102.4	97.6	861.6	727.7	747.4	705	653	743.8	688.8	732.7	693.1	674.2
Q99LC9	Peroxisomal ATPase PEX6 OS=Mus musculus OX=10090 GN=Pex6 PE=1 SV=1	9.158	2	2	2	Pex6	-0.05	0.436477	98.4	101.6	311.9	303	315.5	336.6	310.1	303.4	321.8	330.8	338.5	316.4
E9Q0U7	Heat shock protein 105 kDa OS=Mus musculus OX=10090 GN=Hsph1 PE=1 SV=1	52.392	10	11	9	Hsph1	-0.13	0.436987	95.6	104.4	1527.8	1155.5	1241.8	1235.2	1281.5	1225.7	1327.2	1356.5	1451.8	1355.7
P58021	Transmembrane 9 superfamily member 2 OS=Mus musculus OX=10090 GN=Tm9sf2 PE=1 SV=1	11.563	3	3	3	Tm9sf2	-0.12	0.437578	96	104	639.2	882.3	921.1	951	1263.1	861.8	1108.5	998.8	942.1	1147
Q99PG0	Arylacetamide deacetylase OS=Mus musculus OX=10090 GN=Aadac PE=1 SV=3	94.835	17	22	17	Aadac	0	0.438153	99.8	100.2	3685.4	4267.9	4112.9	4121.8	4334	4135.2	4132	4126.9	4270.2	4361.8
P24472	Glutathione S-transferase A4 OS=Mus musculus OX=10090 GN=Gsta4 PE=1 SV=3	51.285	12	25	9	Gsta4	-0.04	0.438306	98.6	101.4	2445.2	2565.5	2686.7	2569.4	2361.7	2638.6	2771.2	2502.4	2404.4	2664.3
A0A1B0GR60	Ferritin OS=Mus musculus OX=10090 GN=Ftl1 PE=1 SV=1	20.857	3	4	3	Ftl1	0.14	0.438408	104.9	95.1	528.8	471.8	401.5	346.2	537	427.4	437.4	440.8	389.8	400.1
Q91VZ6	Stromal membrane-associated protein 1 OS=Mus musculus OX=10090 GN=Smap1 PE=1 SV=1	15.93	4	4	4	Smap1	-0.09	0.438691	97	103	391.4	481.5	522.2	527.7	484.2	445.1	514	510	537.1	519.6
Q9CQD1	Ras-related protein Rab-5A OS=Mus musculus OX=10090 GN=Rab5a PE=1 SV=1	36.351	6	9	3	Rab5a	0.04	0.438768	101.3	98.7	505.6	315	392.4	354.1	310.8	341	305.3	350.8	367.2	344.8
Q78HU7	Glycophorin-C OS=Mus musculus OX=10090 GN=Gypc PE=1 SV=2	14.541	2	3	2	Gypc	0.04	0.438987	101.5	98.5	401.2	335.4	347.7	260.9	326.5	329.8	325.2	266.2	327.3	306.3
Q9Z2Z6	Mitochondrial carnitine/acylcarnitine carrier protein OS=Mus musculus OX=10090 GN=Slc25a20 PE=1 SV=1	68.423	13	20	13	Slc25a20	-0.07	0.439668	97.5	102.5	4923.2	4841.2	4958.6	5513.4	5130.5	4944.1	4936.9	5489.6	5217.3	5459
Q9JKF1	Ras GTPase-activating-like protein IQGAP1 OS=Mus musculus OX=10090 GN=Iqgap1 PE=1 SV=2	22.555	7	8	4	Iqgap1	-0.01	0.439929	99.7	100.3	807	743.6	782.9	857.3	721.8	742.8	787.5	834.5	787.3	912.4
H7BX99	Prothrombin OS=Mus musculus OX=10090 GN=F2 PE=1 SV=1	6.046	3	3	3	F2	0.08	0.440572	102.8	97.2	753	683.2	721.6	643.3	738.8	682	711.7	665.3	667.7	715.6
Q62523	Zyxin OS=Mus musculus OX=10090 GN=Zyx PE=1 SV=2	17.559	2	2	2	Zyx	0.04	0.44067	101.4	98.6	285.8	274.6	295.7	308.1	313.9	280.5	281.7	297.8	287.4	296.6
A0A338P6J9	Calpastatin (Fragment) OS=Mus musculus OX=10090 GN=Cast PE=1 SV=1	91.43	14	17	14	Cast	-0.12	0.441156	95.9	104.1	2215.4	2346.8	2466	2206.7	2167.2	2477.5	2247.9	2448.6	2407.2	2159.5
P02662	SWISS-PROT:P02662 Alpha-S1-casein - Bos taurus (Bovine).	52.792	10	16	10		0.16	0.441777	105.4	94.6	1617.7	1642.7	22283.8	1192.6	1663.3	1443.3	1801.6	1474.9	1373.2	2180.9
Q3UKJ7	WD40 repeat-containing protein SMU1 OS=Mus musculus OX=10090 GN=Smu1 PE=2 SV=2	3.523	2	2	2	Smu1	-0.01	0.442177	99.7	100.3	354	455.2	462	456.3	484.1	438.3	459.1	438.9	489.6	488.5
P23249	Putative helicase MOV-10 OS=Mus musculus OX=10090 GN=Mov10 PE=1 SV=2	7.114	2	2	2	Mov10	0.18	0.442361	106.2	93.8	187	149	154.7	165.3	137.7	136.5	124.1	167.9	183	129.6
Q8CCP0	Ribosome quality control complex subunit NEMF OS=Mus musculus OX=10090 GN=Nemf PE=1 SV=2	9.367	2	2	2	Nemf	0.27	0.443575	109.4	90.6	532.3	339.9	464.7	533.6	362.5	371.3	358.2	468.8	435.4	385.2
P26231	Catenin alpha-1 OS=Mus musculus OX=10090 GN=Ctnna1 PE=1 SV=1	168.974	24	28	24	Ctnna1	-0.04	0.444188	98.5	101.5	3984.7	3793.4	3528.7	3714.6	3684.4	3931.5	3945.1	3659.8	3827.4	3714.7
Q8R0Y8	Mitochondrial coenzyme A transporter SLC25A42 OS=Mus musculus OX=10090 GN=Slc25a42 PE=1 SV=1	15.305	3	4	3	Slc25a42	0.19	0.444383	106.6	93.4	346.7	306.4	234	267.6	316.3	248.7	304.2	248.4	268.4	299.6
P34914	Bifunctional epoxide hydrolase 2 OS=Mus musculus OX=10090 GN=Ephx2 PE=1 SV=2	231.936	28	53	4	Ephx2	0	0.444573	100	100	6165.2	6570.4	6603.4	6938.2	6858.6	6466.8	6981.9	6588.6	6605.3	7349.4
P19221	Prothrombin OS=Mus musculus OX=10090 GN=F2 PE=1 SV=1	82.404	18	26	17	F2	0.1	0.444607	103.6	96.4	3428.4	3779.8	3765.7	3344.5	3803	3567.4	3504.5	3348.5	3438	3762.6
K9J7B2	UDP-glucuronosyltransferase OS=Mus musculus OX=10090 GN=Ugt1a6b PE=1 SV=1	89.106	15	36	3	Ugt1a6b	0.02	0.444658	100.7	99.3	1907.1	1791	1754.3	1680.9	1808.8	1720.7	1772.9	1767.1	1700.1	1807.1
O35295	Transcriptional activator protein Pur-beta OS=Mus musculus OX=10090 GN=Purb PE=1 SV=3	30.149	3	3	3	Purb	-0.1	0.444985	96.4	103.6	393.1	267.6	410	246.6	269.7	290	236.3	259	309.2	319.4
Q91XD7	Protein disulfide isomerase Creld1 OS=Mus musculus OX=10090 GN=Creld1 PE=1 SV=1	15.419	2	2	2	Creld1	0.04	0.444986	101.3	98.7	167.2	98.2	93.9	110.2	88.4	87.9	95.7	96.9	117.5	94
Q9D358	Low molecular weight phosphotyrosine protein phosphatase OS=Mus musculus OX=10090 GN=Acp1 PE=1 SV=3	19.063	2	2	1	Acp1	0.05	0.445173	101.8	98.2	55.7	44.6	47.7	48.6	53.6	54.9	47.8	46.9	45.4	44.3
Q9CZD3	Glycine--tRNA ligase OS=Mus musculus OX=10090 GN=Gars1 PE=1 SV=1	53.88	14	16	14	Gars1	-0.03	0.445395	98.9	101.1	3184.1	2552.9	2561.9	2810.3	2591.7	2475.2	2503.6	2766.2	2747.6	2646.8
O08547	Vesicle-trafficking protein SEC22b OS=Mus musculus OX=10090 GN=Sec22b PE=1 SV=3	34.569	6	6	6	Sec22b	0.07	0.445995	102.3	97.7	1664.6	1937.6	2055.6	2701.3	1884.7	1786	1879.7	2089.7	1829.2	1852.1
P62774	Myotrophin OS=Mus musculus OX=10090 GN=Mtpn PE=1 SV=2	17.273	3	6	3	Mtpn	-0.05	0.446107	98.2	101.8	700.1	833.1	659.8	635.5	727.9	939.1	748.1	725.5	679	694.2
O88967	ATP-dependent zinc metalloprotease YME1L1 OS=Mus musculus OX=10090 GN=Yme1l1 PE=1 SV=1	8.279	2	2	2	Yme1l1	0.05	0.446264	101.9	98.1	312.8	175	172.8	160.7	152.2	162.1	166.5	166.7	162.7	181.7
Q91YP0	L-2-hydroxyglutarate dehydrogenase, mitochondrial OS=Mus musculus OX=10090 GN=L2hgdh PE=1 SV=1	44.524	8	8	8	L2hgdh	0.02	0.446314	100.6	99.4	1201.3	1045	1071.9	1069.4	1050.8	1047.3	1060.8	1056.6	1042.4	1103.2
Q80W54	CAAX prenyl protease 1 homolog OS=Mus musculus OX=10090 GN=Zmpste24 PE=1 SV=2	6.534	2	2	2	Zmpste24	-0.02	0.447598	99.3	100.7	519	560.7	521.4	581.9	535.8	530.3	529.3	598.1	597.1	543.8
P29788	Vitronectin OS=Mus musculus OX=10090 GN=Vtn PE=1 SV=2	32.55	6	6	6	Vtn	0.06	0.449466	102	98	1860.3	2072.1	2024	1930.4	2039.8	1944.7	1980.7	1865.7	2005.1	1940.7
Q9D1H6	NADH dehydrogenase [ubiquinone] 1 alpha subcomplex assembly factor 4 OS=Mus musculus OX=10090 GN=Ndufaf4 PE=1 SV=1	26.508	4	5	4	Ndufaf4	-0.08	0.449482	97.2	102.8	614	731.8	687	698.3	815.8	751.4	739	726.8	737.8	717.4
Q99K28	ADP-ribosylation factor GTPase-activating protein 2 OS=Mus musculus OX=10090 GN=Arfgap2 PE=1 SV=1	22.412	5	5	5	Arfgap2	0.05	0.449504	101.9	98.1	1585	938.2	1019.9	1078.7	885	981.8	947.7	1009.3	1112.1	886.9
P07309	Transthyretin OS=Mus musculus OX=10090 GN=Ttr PE=1 SV=1	58.381	12	19	12	Ttr	0.15	0.449724	105.3	94.7	4115.5	3632	8328.8	5233.8	5249.9	2766.1	4386.2	4709	5685	4991
Q8VC97	Beta-ureidopropionase OS=Mus musculus OX=10090 GN=Upb1 PE=1 SV=1	50.902	12	14	12	Upb1	0.02	0.449768	100.6	99.4	2430	2565.7	3012.4	2673.2	2378.4	2224.4	2392.3	2638.4	2699.1	2535.7
O35864	COP9 signalosome complex subunit 5 OS=Mus musculus OX=10090 GN=Cops5 PE=1 SV=3	8.114	2	2	2	Cops5	-0.12	0.450036	95.9	104.1	400.2	537.1	646.2	687.3	545.1	529.7	591.9	675.4	583.4	640
Q8C1C2	Ribosome-releasing factor 2, mitochondrial OS=Mus musculus OX=10090 GN=Gfm2 PE=1 SV=1	23.104	3	3	3	Gfm2	0.13	0.450133	104.4	95.6	350.7	303.1	345.9	340.4	329.7	303.4	288.8	368.1	311.6	336.2
O35226	26S proteasome non-ATPase regulatory subunit 4 OS=Mus musculus OX=10090 GN=Psmd4 PE=1 SV=1	65.638	7	8	6	Psmd4	-0.06	0.450372	98	102	1356.8	1903.8	1811.8	1570.1	2660.1	1885.5	2346	1838.1	1729.7	2340.3
Q9CPP6	NADH dehydrogenase [ubiquinone] 1 alpha subcomplex subunit 5 OS=Mus musculus OX=10090 GN=Ndufa5 PE=1 SV=3	63.113	8	10	8	Ndufa5	-0.02	0.450496	99.4	100.6	1718.6	1842.5	1908.6	1961.5	1894.3	1797	1918.9	1900.5	1964.4	1946
Q9D023	Mitochondrial pyruvate carrier 2 OS=Mus musculus OX=10090 GN=Mpc2 PE=1 SV=1	26.162	6	6	6	Mpc2	-0.05	0.450652	98.3	101.7	1155.2	1599.6	1451.8	1481.9	1629.8	1531.8	1560.7	1509.7	1452.6	1606.5
A0A087WNV6	5'-3' exoribonuclease 1 OS=Mus musculus OX=10090 GN=Xrn1 PE=1 SV=1	3.026	2	2	2	Xrn1	0.06	0.450774	102.1	97.9	613.6	245.8	308.4	335.6	265.6	253.4	271.5	295.8	315.5	323.3
Q8CGY8	UDP-N-acetylglucosamine--peptide N-acetylglucosaminyltransferase 110 kDa subunit OS=Mus musculus OX=10090 GN=Ogt PE=1 SV=2	16.751	3	3	3	Ogt	-0.04	0.451309	98.5	101.5	316.2	170.1	170.4	180.9	174.3	185.6	170.4	168.6	182.2	179.6
Q8VCB3	Glycogen [starch] synthase, liver OS=Mus musculus OX=10090 GN=Gys2 PE=1 SV=2	87.222	16	24	16	Gys2	0.05	0.45218	101.9	98.1	4537	5327.6	4717.9	3943.8	5029.6	4456	4159.2	4622.5	4544.4	4648.3
Q8CBB7	AP-1 complex subunit gamma OS=Mus musculus OX=10090 GN=Ap1g1 PE=1 SV=1	12.655	3	3	3	Ap1g1	-0.07	0.452675	97.6	102.4	318.2	292.8	304.9	294.1	269.3	310.2	284.7	320.5	308.8	295.1
Q9WTL7	Acyl-protein thioesterase 2 OS=Mus musculus OX=10090 GN=Lypla2 PE=1 SV=1	9.557	2	3	2	Lypla2	0.01	0.452765	100.4	99.6	603.8	649.1	693.2	665.9	628.6	623.9	589.4	655.1	650.3	643.4
Q99KB8	Hydroxyacylglutathione hydrolase, mitochondrial OS=Mus musculus OX=10090 GN=Hagh PE=1 SV=2	67.62	10	17	10	Hagh	-0.01	0.453657	99.7	100.3	4182	3085.9	2968.5	3298.4	3101.8	3226.9	3122.6	3127.3	3095.6	3110.5
P28651	Carbonic anhydrase-related protein OS=Mus musculus OX=10090 GN=Ca8 PE=1 SV=5	10.722	2	2	2	Ca8	0.23	0.453837	107.8	92.2	182.8	128.8	193.2	183.7	147.9	129.2	137.8	169.9	177.4	156.2
A0A0R4J0P7	Solute carrier family 22 member 18 OS=Mus musculus OX=10090 GN=Slc22a18 PE=1 SV=1	11.42	2	2	2	Slc22a18	0.06	0.453976	102.1	97.9	570.7	490.1	545.5	619.6	617.9	521.9	514.9	590.3	551.4	547.2
Q7TQH0	Ataxin-2-like protein OS=Mus musculus OX=10090 GN=Atxn2l PE=1 SV=1	8.378	3	3	2	Atxn2l	-0.02	0.454033	99.4	100.6	341.1	349.8	360.2	317.9	329.2	357.8	335.5	345	377	328.1
Q3UQ44	Ras GTPase-activating-like protein IQGAP2 OS=Mus musculus OX=10090 GN=Iqgap2 PE=1 SV=2	373.566	63	88	60	Iqgap2	-0.09	0.454558	97	103	14335.3	14131.8	14131.6	15275.5	15040.5	14222.5	14217.7	15337.6	15207.1	15343.8
B1AUE5	Peroxisome biogenesis factor 10 OS=Mus musculus OX=10090 GN=Pex10 PE=2 SV=1	11.139	2	2	2	Pex10	-0.03	0.456086	98.8	101.2	159.9	130.1	122	116.1	113.3	116.9	103.9	127.9	125	128.6
Q9Z2Y8	Pyridoxal phosphate homeostasis protein OS=Mus musculus OX=10090 GN=Plpbp PE=1 SV=1	39.249	8	9	8	Plpbp	-0.06	0.456535	98.1	101.9	1041.6	1148	1055.2	1113.5	1096.2	1165.7	1175.7	1028.8	1139	1082
D3YVW2	Golgi integral membrane protein 4 OS=Mus musculus OX=10090 GN=Golim4 PE=1 SV=1	29.084	4	4	4	Golim4	0.3	0.456542	110.4	89.6	289.6	146.2	145.3	223.7	234.6	195.6	165	181.5	182.1	170.8
P62814	V-type proton ATPase subunit B, brain isoform OS=Mus musculus OX=10090 GN=Atp6v1b2 PE=1 SV=1	38.56	6	10	6	Atp6v1b2	0	0.456606	100.1	99.9	1440.9	1335.7	1251.5	1466.8	1343.3	1340.9	1366.4	1332.2	2552.3	1308.6
Q64105	Sepiapterin reductase OS=Mus musculus OX=10090 GN=Spr PE=1 SV=1	51.49	8	10	8	Spr	-0.01	0.456619	99.8	100.2	1604.7	1683.3	1624.1	1560.4	1822.9	1664.1	1632.1	1539	1665.5	1586.2
E9Q179	G-rich sequence factor 1 OS=Mus musculus OX=10090 GN=Grsf1 PE=1 SV=1	9.316	2	2	2	Grsf1	0.12	0.456863	104.2	95.8	138.5	150.6	144.9	129.5	106.7	131.1	127.3	125.9	127.9	120.6
Q9WUR2	Enoyl-CoA delta isomerase 2 OS=Mus musculus OX=10090 GN=Eci2 PE=1 SV=2	90.564	12	17	12	Eci2	-0.03	0.457254	99.1	100.9	2676.8	3135.6	3386.5	3719.6	3259.4	3157.5	3317.7	3407	3274.8	3763.7
Q91WN4	Kynurenine 3-monooxygenase OS=Mus musculus OX=10090 GN=Kmo PE=1 SV=1	106.622	17	22	17	Kmo	-0.06	0.457489	98	102	3490.1	3660.7	3282.7	3836.6	3464.1	3500.4	3633.2	3721.4	3690.6	3578.5
A0A1Y7VLP0	ATP synthase subunit ATP5MPL, mitochondrial (Fragment) OS=Mus musculus OX=10090 GN=Atp5mpl PE=1 SV=1	29.299	3	8	3	Atp5mpl	-0.41	0.457851	85.8	114.2	1425.8	1990.3	1429.8	1392.4	2331.2	1901.2	2090.2	1638.5	1565.8	2091.2
P20918	Plasminogen OS=Mus musculus OX=10090 GN=Plg PE=1 SV=3	105.919	21	28	20	Plg	0.03	0.458022	101.2	98.8	5275.3	5524.3	6058.6	5223.3	5863.5	5395.3	5209.2	5160.2	5762.3	5620.1
P22437	Prostaglandin G/H synthase 1 OS=Mus musculus OX=10090 GN=Ptgs1 PE=1 SV=1	7.397	2	2	2	Ptgs1	0	0.458138	100.1	99.9	109	90.1	90.9	98.8	81.3	78	93.3	97.6	87.3	90.8
F6SJM7	Fucose mutarotase (Fragment) OS=Mus musculus OX=10090 GN=Fuom PE=1 SV=1	7.83	2	2	2	Fuom	0.06	0.459428	102	98	332.3	308.8	311.6	282.7	328.1	283.9	323.7	298.1	313.9	299.2
Q9JHI5	Isovaleryl-CoA dehydrogenase, mitochondrial OS=Mus musculus OX=10090 GN=Ivd PE=1 SV=1	128.469	22	34	22	Ivd	0.08	0.459984	102.7	97.3	7674	7664	6745.4	7480.6	6992.9	7502.5	7299.5	6880.5	6889.9	7081.1
K7N6C2	Cytochrome P450, family 2, subfamily c, polypeptide 68 OS=Mus musculus OX=10090 GN=Cyp2c68 PE=1 SV=1	66.764	18	29	2	Cyp2c68	0	0.460261	100	100	2527.1	3212.7	2628.5	3258.8	2921.4	3341.5	2886.5	2917	2921	3110.8
P51910	Apolipoprotein D OS=Mus musculus OX=10090 GN=Apod PE=1 SV=1	9.374	2	2	2	Apod	0.25	0.460768	108.8	91.2	300.3	271.7	280.4	207	248.9	314.4	259.6	207.1	205.7	227.7
Q9JJL3	Solute carrier organic anion transporter family member 1B2 OS=Mus musculus OX=10090 GN=Slco1b2 PE=1 SV=1	94.985	15	18	15	Slco1b2	0.05	0.462059	101.6	98.4	4007.6	3639.4	3292.7	3405.5	3570.7	3590.2	3374.7	3381.9	3458.6	3572
Q3TEA8	Heterochromatin protein 1-binding protein 3 OS=Mus musculus OX=10090 GN=Hp1bp3 PE=1 SV=1	21.792	5	7	5	Hp1bp3	-0.02	0.462367	99.2	100.8	1939.2	1750.6	2003.7	2088.7	1940.6	1972.2	1955.3	1957.5	2068.1	1997.7
P62983	Ubiquitin-40S ribosomal protein S27a OS=Mus musculus OX=10090 GN=Rps27a PE=1 SV=2	61.664	14	29	5	Rps27a	0.02	0.462605	100.6	99.4	5913.7	5899.5	5329.2	5449.9	5743	6327.8	5663.3	5822.4	5676.5	5543.7
B2RX12	ATP-binding cassette sub-family C member 3 OS=Mus musculus OX=10090 GN=Abcc3 PE=1 SV=2	23.707	3	4	3	Abcc3	0.07	0.462754	102.4	97.6	768	681.4	719.2	774.2	718	686.1	653.6	713.1	662.2	821.1
E0CXW2	Uncharacterized aarF domain-containing protein kinase 5 OS=Mus musculus OX=10090 GN=Adck5 PE=1 SV=1	10.325	2	2	2	Adck5	0.06	0.462823	102.2	97.8	964.1	370.9	443.2	454.4	376.7	383	391.3	467.5	442.4	424.4
Q60692	Proteasome subunit beta type-6 OS=Mus musculus OX=10090 GN=Psmb6 PE=1 SV=3	25.363	5	9	5	Psmb6	0.01	0.46304	100.5	99.5	1742	1615	1517.7	1389.2	1484.6	1539.1	1503.9	1469.8	1522.5	1448.9
O88844	Isocitrate dehydrogenase [NADP] cytoplasmic OS=Mus musculus OX=10090 GN=Idh1 PE=1 SV=2	276.134	37	113	35	Idh1	-0.01	0.463203	99.7	100.3	24025.6	23538.9	26272.1	24714.8	24237.9	22457.9	24287.2	24542.4	24686.8	24401
Q8VCM8	Nicalin OS=Mus musculus OX=10090 GN=Ncln PE=1 SV=2	36.143	7	10	7	Ncln	0.02	0.463291	100.5	99.5	1948.3	1783	1836.4	2263.4	2093.1	1801	1842.2	2005.6	1927.4	1952.8
Q9CR59	Growth arrest and DNA damage-inducible proteins-interacting protein 1 OS=Mus musculus OX=10090 GN=Gadd45gip1 PE=1 SV=1	5.417	2	2	2	Gadd45gip1	0.04	0.463556	101.4	98.6	717.8	609	613	695.6	665.5	655.1	601.8	645.6	652.9	646.8
O08759	Ubiquitin-protein ligase E3A OS=Mus musculus OX=10090 GN=Ube3a PE=1 SV=2	25.275	3	4	3	Ube3a	0	0.463623	100.1	99.9	214.4	154.6	155.4	143.4	161.3	159.5	135.9	173.9	155.1	148.8
A0A2R8VHT2	Cytochrome P450 (Fragment) OS=Mus musculus OX=10090 GN=Cyp2d9 PE=1 SV=1	93.21	14	21	1	Cyp2d9	-0.22	0.464789	92.3	107.7	32	41.9	54	63.7	47.6	37.1	57.9	55.6	59.5	54.1
Q8BFZ3	Beta-actin-like protein 2 OS=Mus musculus OX=10090 GN=Actbl2 PE=1 SV=1	107.581	12	56	2	Actbl2	0.02	0.464826	100.6	99.4	255.5	252.2	268.5	289.8	262.2	221.6	257.5	259.2	280.1	265.5
Q8VBZ3	Putative lipid scramblase CLPTM1 OS=Mus musculus OX=10090 GN=Clptm1 PE=1 SV=1	21.994	3	3	3	Clptm1	0.08	0.465644	102.8	97.2	268.2	212.8	234.3	231.1	203.5	215.7	203.6	218.5	240.7	220.3
Q9D711	Pirin OS=Mus musculus OX=10090 GN=Pir PE=1 SV=1	21.273	5	5	5	Pir	0	0.465994	100	100	976	1371.6	1531.8	1444.4	1376.9	1284.7	1345.5	1633.1	1485.9	1376.6
P31938	Dual specificity mitogen-activated protein kinase kinase 1 OS=Mus musculus OX=10090 GN=Map2k1 PE=1 SV=2	26.889	6	6	2	Map2k1	-0.04	0.46617	98.6	101.4	255.6	231.8	232.8	244.3	236.2	243	230.9	265.5	246.9	242
Q9CQV1	Mitochondrial import inner membrane translocase subunit TIM16 OS=Mus musculus OX=10090 GN=Pam16 PE=1 SV=1	11.679	2	3	2	Pam16	0.01	0.466197	100.4	99.6	616.8	591.9	618.1	630.1	539.6	577.2	602.2	661.7	612.3	624.7
E9Q397	Spectrin beta chain OS=Mus musculus OX=10090 GN=Sptb PE=1 SV=1	165.662	33	44	30	Sptb	0.15	0.466578	105.2	94.8	6192.8	7221.5	7464.4	5207.1	7524.2	7033.9	6507.9	5056.8	5990.2	6652
P47857	ATP-dependent 6-phosphofructokinase, muscle type OS=Mus musculus OX=10090 GN=Pfkm PE=1 SV=3	8.834	3	3	3	Pfkm	0.1	0.467366	103.5	96.5	313.7	284.4	378.8	359	357.9	277.5	339.9	321.5	333.7	335.1
P19639	Glutathione S-transferase Mu 3 OS=Mus musculus OX=10090 GN=Gstm3 PE=1 SV=2	115.885	20	56	8	Gstm3	0.01	0.467446	100.2	99.8	2891.2	3233.9	3492.7	2652.2	3143.8	3063.7	3151.4	3567.3	3130.8	3119.8
Q810B6	Rabankyrin-5 OS=Mus musculus OX=10090 GN=Ankfy1 PE=1 SV=2	6.883	2	2	2	Ankfy1	0.02	0.467547	100.8	99.2	148.7	104.2	122.7	145.1	120.2	120.8	113.2	137.6	108.2	121
H7BX64	Sarcolemmal membrane-associated protein OS=Mus musculus OX=10090 GN=Slmap PE=1 SV=1	15.52	4	4	4	Slmap	0.04	0.467839	101.3	98.7	587.6	434.3	424.5	380.5	393.8	435.8	393.2	413.7	413.2	405.2
Q8BWF0	Succinate-semialdehyde dehydrogenase, mitochondrial OS=Mus musculus OX=10090 GN=Aldh5a1 PE=1 SV=1	124.381	22	29	22	Aldh5a1	-0.02	0.468407	99.3	100.7	4554.2	4681.5	4841.8	4636.7	4443.9	4691.5	4813	4531.8	4700.3	4725.2
Q9CY64	Biliverdin reductase A OS=Mus musculus OX=10090 GN=Blvra PE=1 SV=1	30.788	6	8	6	Blvra	-0.1	0.46905	96.4	103.6	1346.8	1296.3	1397.9	1283.2	1251.5	1207.5	1324.7	1394.1	1401.3	1446.3
P22907	Porphobilinogen deaminase OS=Mus musculus OX=10090 GN=Hmbs PE=1 SV=2	5.582	2	2	2	Hmbs	-0.04	0.469284	98.7	101.3	522.2	687.1	687.2	652.2	796.7	672.8	723.7	683.9	705.1	719.6
Q62165	Dystroglycan 1 OS=Mus musculus OX=10090 GN=Dag1 PE=1 SV=4	9.432	2	2	2	Dag1	-0.02	0.470167	99.1	100.9	124.1	175.3	171.6	188.4	186.8	163.7	178.3	187.9	174.5	188.5
P50637	Translocator protein OS=Mus musculus OX=10090 GN=Tspo PE=1 SV=1	10.834	2	2	2	Tspo	-0.02	0.470991	99.3	100.7	410.2	308.6	293.9	302.5	336.5	290.6	327.9	301.6	327.1	313.3
Q9Z1D1	Eukaryotic translation initiation factor 3 subunit G OS=Mus musculus OX=10090 GN=Eif3g PE=1 SV=2	48.133	9	11	9	Eif3g	-0.02	0.471713	99.4	100.6	2030.7	2148.4	2335	2477.1	2309.2	2144.8	2190.3	2658.5	2424.5	2339.3
P23953	Carboxylesterase 1C OS=Mus musculus OX=10090 GN=Ces1c PE=1 SV=4	133.544	20	39	17	Ces1c	0.04	0.471954	101.3	98.7	3625.9	4236.9	4264.6	3385.1	4015.8	4240.3	3910.1	3153.2	3312.2	3917.2
Q9EQ20	Methylmalonate-semialdehyde dehydrogenase [acylating], mitochondrial OS=Mus musculus OX=10090 GN=Aldh6a1 PE=1 SV=1	257.124	32	77	31	Aldh6a1	0	0.472057	100	100	18626	16400.5	14744.9	15972.8	15766.3	16730.8	16159.1	14992.5	14767.1	15966.8
F8WI88	PEST proteolytic signal-containing nuclear protein OS=Mus musculus OX=10090 GN=Pcnp PE=1 SV=1	9.543	3	3	3	Pcnp	-0.07	0.472124	97.7	102.3	460	606.5	618.6	553.5	547.2	598.1	630.5	542.1	553.1	580.1
Q5ND29	Rab-interacting lysosomal protein OS=Mus musculus OX=10090 GN=Rilp PE=1 SV=1	7.846	2	3	1	Rilp	0.13	0.472431	104.4	95.6	82.2	59.2	70.7	69.6	56.3	65.2	63.7	67.8	58.1	62
P51175	Protoporphyrinogen oxidase OS=Mus musculus OX=10090 GN=Ppox PE=1 SV=1	8.632	2	2	2	Ppox	0.11	0.472891	103.9	96.1	372	215	258.8	266.6	216.2	219.9	239.5	251.5	269.6	220.5
Q9D7X8	Gamma-glutamylcyclotransferase OS=Mus musculus OX=10090 GN=Ggct PE=1 SV=1	8.284	2	2	2	Ggct	0.09	0.473047	103.1	96.9	666.2	634.2	637.9	673.2	603.3	588.6	579.3	685.2	670.8	599.3
P70194	C-type lectin domain family 4 member F OS=Mus musculus OX=10090 GN=Clec4f PE=1 SV=1	16.032	3	3	3	Clec4f	0.02	0.473877	100.7	99.3	868	491	563.5	604.6	564.8	484.3	503.9	659.3	600.1	556.5
Q9D892	Inosine triphosphate pyrophosphatase OS=Mus musculus OX=10090 GN=Itpa PE=1 SV=2	30.38	6	7	6	Itpa	0	0.474157	100	100	1135.8	1101.9	836.1	1136.9	1141.8	1071.3	1021.3	1167.4	1211.3	1136.8
Q62348	Translin OS=Mus musculus OX=10090 GN=Tsn PE=1 SV=1	30.803	5	9	5	Tsn	0.02	0.474406	100.5	99.5	1579.5	1612.4	1770.2	1661.7	1677.3	1527.2	1610.4	1675.7	1680.6	1644.4
F6ZFU0	Elongation factor 1-delta (Fragment) OS=Mus musculus OX=10090 GN=Eef1d PE=1 SV=1	57.62	11	15	1	Eef1d	-0.07	0.474525	97.6	102.4	3289.2	2886.7	3241.5	3447.3	3040.7	2947.2	3403.9	3477.6	3464.2	3157.5
P24270	Catalase OS=Mus musculus OX=10090 GN=Cat PE=1 SV=4	377.993	44	147	44	Cat	0.03	0.475212	100.9	99.1	29111.2	25451.2	24193.4	25249.5	23821	25604.3	25741.8	24502.7	23068.9	24814.6
Q8BFZ9	Erlin-2 OS=Mus musculus OX=10090 GN=Erlin2 PE=1 SV=1	29.755	6	8	6	Erlin2	-0.04	0.475827	98.8	101.2	1097.8	1056.6	1217.8	1152.2	1214.9	1089.9	1143.1	1203.6	1180.8	1298.1
P46412	Glutathione peroxidase 3 OS=Mus musculus OX=10090 GN=Gpx3 PE=1 SV=2	16.36	4	6	4	Gpx3	-0.12	0.476527	95.9	104.1	1037.3	1459.6	1295	1146.1	1474.6	1475.6	1415.4	1211.6	1252.5	1406.2
Q9CU62	Structural maintenance of chromosomes protein 1A OS=Mus musculus OX=10090 GN=Smc1a PE=1 SV=4	6.814	2	3	2	Smc1a	-0.03	0.476829	99	101	600.3	471.4	470.5	549.3	444.9	476.5	464.3	480.9	503.8	485.6
P62869	Elongin-B OS=Mus musculus OX=10090 GN=Elob PE=1 SV=1	33	7	8	7	Elob	-0.08	0.47689	97.2	102.8	769.3	878.5	795.8	729.2	892.9	841.6	869.4	866.9	778	837.4
G5E8R4	Serine/threonine-protein phosphatase 6 regulatory subunit 3 OS=Mus musculus OX=10090 GN=Ppp6r3 PE=1 SV=1	8.998	3	4	3	Ppp6r3	0	0.477384	100.1	99.9	929.9	888.8	929.5	922.9	895.3	964.9	936.6	920.4	919.3	885.1
Q91WU0	Carboxylesterase 1F OS=Mus musculus OX=10090 GN=Ces1f PE=1 SV=1	182.308	27	52	23	Ces1f	0.1	0.478046	103.6	96.4	11831.8	11699.1	8538.8	8494.8	10350.1	11069.2	9625.3	8698.2	8131.9	9852
Q64012	RNA-binding protein Raly OS=Mus musculus OX=10090 GN=Raly PE=1 SV=3	30.458	6	9	6	Raly	0.07	0.479016	102.4	97.6	2513.6	2488.6	2472.9	2186.6	2435.8	2414.1	2441.6	2303.8	2356.1	2316.4
Q9QXK3	Coatomer subunit gamma-2 OS=Mus musculus OX=10090 GN=Copg2 PE=1 SV=1	16.788	3	3	1	Copg2	0.01	0.479221	100.3	99.7	85.7	112	99.9	117.1	110.7	103.4	105.6	109.9	116.4	111.7
Q6PD03	Serine/threonine-protein phosphatase 2A 56 kDa regulatory subunit alpha isoform OS=Mus musculus OX=10090 GN=Ppp2r5a PE=1 SV=1	2.326	2	2	2	Ppp2r5a	0.03	0.479837	100.9	99.1	514	433.5	450	488.2	404.1	415.2	442.2	474.1	444	427.1
A0A494B982	Guanine deaminase OS=Mus musculus OX=10090 GN=Gda PE=1 SV=1	5.023	2	2	2	Gda	-0.04	0.480183	98.7	101.3	457.2	515.6	465.2	384.9	471.8	513.2	457.8	502.9	436	477
Q6AXB7	Fragile X mental retardation syndrome 1 homolog OS=Mus musculus OX=10090 GN=Fmr1 PE=1 SV=1	3.395	2	3	1	Fmr1	-0.05	0.480396	98.4	101.6	219.4	206.9	162	160	184.5	242.9	180.2	196.3	180.9	190.7
Q7TMR0	Lysosomal Pro-X carboxypeptidase OS=Mus musculus OX=10090 GN=Prcp PE=1 SV=2	10.034	3	3	3	Prcp	-0.01	0.480542	99.7	100.3	574.5	532.9	530.1	718.6	668.9	582.6	537	585.9	577.3	577.7
P06797	Procathepsin L OS=Mus musculus OX=10090 GN=Ctsl PE=1 SV=2	44.358	6	10	6	Ctsl	0	0.480739	100	100	1871.7	2091	1898.1	1726.5	2019	2238.2	2033.6	1883.1	1898	1892.9
Q3UNZ8	Quinone oxidoreductase-like protein 2 OS=Mus musculus OX=10090 GN=Cryzl2 PE=1 SV=1	14.7	2	4	2	Cryzl2	0.03	0.481142	100.9	99.1	772.5	643.5	929.2	850.8	696.7	647.2	680.2	778.5	789.7	758.7
Q3UCV8	Ubiquitin thioesterase otulin OS=Mus musculus OX=10090 GN=Otulin PE=1 SV=1	11.402	2	2	2	Otulin	-0.09	0.48153	96.7	103.3	316.4	257.1	291.2	291.2	289.7	310.7	257.9	326.5	324.7	288.6
O89086	RNA-binding protein 3 OS=Mus musculus OX=10090 GN=Rbm3 PE=1 SV=1	9.018	2	2	2	Rbm3	0.12	0.481748	104	96	622.7	372	389.5	382.1	352.7	348.7	352.5	424.4	448.2	333.2
P56812	Programmed cell death protein 5 OS=Mus musculus OX=10090 GN=Pdcd5 PE=1 SV=3	9.636	4	5	4	Pdcd5	0	0.482048	100	100	1255.9	1351.1	1172.9	1197.8	1252.1	1453.8	1276.8	1225.4	1218.4	1251.3
Q8K1R3	Polyribonucleotide nucleotidyltransferase 1, mitochondrial OS=Mus musculus OX=10090 GN=Pnpt1 PE=1 SV=1	6.715	2	2	2	Pnpt1	-0.07	0.482514	97.5	102.5	510.5	496.3	497.8	556.2	483.3	507.1	490.5	529.8	551.1	523.7
P47757	F-actin-capping protein subunit beta OS=Mus musculus OX=10090 GN=Capzb PE=1 SV=3	11.73	4	5	4	Capzb	-0.05	0.482877	98.3	101.7	751.2	857.2	984.4	876.5	933.7	906.8	899.4	922.7	895.4	919.4
H7BX01	Dynamin-like 120 kDa protein, mitochondrial OS=Mus musculus OX=10090 GN=Opa1 PE=1 SV=1	17.491	2	2	2	Opa1	0.07	0.483315	102.6	97.4	160.9	143.8	136.1	127.3	167.8	144.3	131.6	132.9	136.6	156
Q3ULW8	Protein mono-ADP-ribosyltransferase PARP3 OS=Mus musculus OX=10090 GN=Parp3 PE=2 SV=1	14.914	3	3	3	Parp3	0.16	0.484022	105.5	94.5	256.6	171.1	220.1	246.6	173.4	170.4	182.9	223.2	209.3	197
A2A5R2	Brefeldin A-inhibited guanine nucleotide-exchange protein 2 OS=Mus musculus OX=10090 GN=Arfgef2 PE=1 SV=1	29.668	6	7	3	Arfgef2	-0.08	0.484742	97.3	102.7	576.6	648	748.1	709.3	723.8	620.8	657.3	769.6	748.1	775.7
Q62376	U1 small nuclear ribonucleoprotein 70 kDa OS=Mus musculus OX=10090 GN=Snrnp70 PE=1 SV=2	26.105	7	7	7	Snrnp70	-0.02	0.4855	99.3	100.7	2125	1763.2	1750	1757.8	1840.2	1859.2	1793	1734.7	1788.1	1773.3
Q07113	Cation-independent mannose-6-phosphate receptor OS=Mus musculus OX=10090 GN=Igf2r PE=1 SV=1	3.436	2	2	2	Igf2r	-0.05	0.48553	98.2	101.8	446.1	458.1	513.8	507.9	492.8	438.6	510.6	505.7	529.3	513.8
Q8CGB6	Tensin-2 OS=Mus musculus OX=10090 GN=Tns2 PE=1 SV=1	15.884	3	3	1	Tns2	-0.08	0.486818	97.3	102.7	166.9	179.9	180.5	194.7	191.5	175	195.6	195.2	190.5	180.6
Q6GQS1	Calcium-binding mitochondrial carrier protein SCaMC-3 OS=Mus musculus OX=10090 GN=Slc25a23 PE=1 SV=1	11.854	2	2	2	Slc25a23	-0.02	0.486939	99.3	100.7	125.7	170.6	178.9	183.3	265.1	180.6	248.8	181.4	178.1	211.5
Q791T5	Mitochondrial carrier homolog 1 OS=Mus musculus OX=10090 GN=Mtch1 PE=1 SV=1	14.592	3	3	3	Mtch1	0.04	0.48702	101.3	98.7	210.5	256.5	217	218.1	295.6	212.3	247.8	205.3	205.9	253.6
P27808	Alpha-1,3-mannosyl-glycoprotein 2-beta-N-acetylglucosaminyltransferase OS=Mus musculus OX=10090 GN=Mgat1 PE=1 SV=1	12.507	2	3	2	Mgat1	0.14	0.487608	104.9	95.1	35	22.9	28.4	25.3	33.2	22.8	25.7	32.7	22.9	29.5
Q8K157	Galactose mutarotase OS=Mus musculus OX=10090 GN=Galm PE=1 SV=1	54.295	9	14	9	Galm	-0.03	0.488071	98.9	101.1	2273.3	2502.8	1913.4	1991.7	2144.5	2499.5	2405.1	2138.4	2056.1	2191.1
P63073	Eukaryotic translation initiation factor 4E OS=Mus musculus OX=10090 GN=Eif4e PE=1 SV=1	10.438	3	4	3	Eif4e	0.06	0.488133	102	98	790	556.7	516.6	579.6	528.1	501.8	534.7	598.7	601.3	525
Q01339	Beta-2-glycoprotein 1 OS=Mus musculus OX=10090 GN=Apoh PE=1 SV=1	55.743	12	16	12	Apoh	-0.05	0.488267	98.3	101.7	2777.1	3816.3	3250	2808.3	3585	3971	3808.6	2905.6	3201.4	3363.2
Q9CZ04	COP9 signalosome complex subunit 7a OS=Mus musculus OX=10090 GN=Cops7a PE=1 SV=2	28.919	5	6	5	Cops7a	0.02	0.488538	100.7	99.3	970.6	805.7	787.9	831.3	799.6	787.1	795.3	824.2	856.2	795.3
Q3TQC7	Ectonucleoside triphosphate diphosphohydrolase 5 OS=Mus musculus OX=10090 GN=Entpd5 PE=1 SV=1	55.23	11	12	11	Entpd5	0	0.489053	99.9	100.1	2615.3	1631.5	1711.7	1757	1517.5	1522.7	1607.5	1849.9	1714.5	1721.6
A0A0R4J0I6	Acyl-CoA dehydrogenase family member 11 OS=Mus musculus OX=10090 GN=Acad11 PE=1 SV=1	129.069	30	41	28	Acad11	-0.01	0.489078	99.5	100.5	7854.9	7471.6	7215.4	7674.7	7862.4	7596	8334.6	7748.1	7150.6	8189.2
A0A1B0GRA5	Stromal interaction molecule 1 OS=Mus musculus OX=10090 GN=Stim1 PE=1 SV=1	22.825	4	5	4	Stim1	0.04	0.489269	101.5	98.5	794.3	590.1	664.6	721.8	589.7	575	630.9	690.2	646.8	644.6
Q9CYH2	Peroxiredoxin-like 2A OS=Mus musculus OX=10090 GN=Prxl2a PE=1 SV=2	16.282	5	5	5	Prxl2a	-0.04	0.489275	98.5	101.5	1009.6	959.7	1030.5	936.9	928	1001.3	973.5	989.4	1024.1	958.4
Q9QXY6	EH domain-containing protein 3 OS=Mus musculus OX=10090 GN=Ehd3 PE=1 SV=2	121.618	21	29	13	Ehd3	-0.01	0.489336	99.6	100.4	4552.4	4478.8	4209.1	4404	4665.7	4427.3	4572.8	4518	4495.9	4593.8
Q6NSR8	Probable aminopeptidase NPEPL1 OS=Mus musculus OX=10090 GN=Npepl1 PE=1 SV=1	31.625	7	9	7	Npepl1	-0.05	0.489741	98.2	101.8	459	487.2	538.8	566.5	523.4	473.2	544.2	542.3	537.5	566.8
P08032	Spectrin alpha chain, erythrocytic 1 OS=Mus musculus OX=10090 GN=Spta1 PE=1 SV=3	258.733	45	52	43	Spta1	0.08	0.49034	102.9	97.1	7781.2	9133.4	9589.9	7222.6	9803.8	8760.9	8626.7	6927.6	8008.4	8759
Q924Y0	Gamma-butyrobetaine dioxygenase OS=Mus musculus OX=10090 GN=Bbox1 PE=1 SV=1	74.548	15	19	15	Bbox1	0.1	0.490613	103.5	96.5	4405.1	3961.6	3961.2	4079.3	3436.8	3681	3690.8	4130.9	3967.9	3666.7
O08997	Copper transport protein ATOX1 OS=Mus musculus OX=10090 GN=Atox1 PE=1 SV=1	14.497	4	4	4	Atox1	-0.02	0.490932	99.3	100.7	573.1	405.4	378.5	457	378.7	426.1	366.9	438.3	411.1	395.8
E9Q411	Neuroblastoma-amplified sequence OS=Mus musculus OX=10090 GN=Nbas PE=1 SV=1	9.618	2	3	2	Nbas	-0.08	0.491223	97.2	102.8	457.8	238	233.7	232.4	233	248.6	213.3	257.7	243.4	247.4
Q8C129	Leucyl-cystinyl aminopeptidase OS=Mus musculus OX=10090 GN=Lnpep PE=1 SV=1	4.844	2	2	1	Lnpep	-0.19	0.491459	93.5	106.5	120	93.7	96.6	79	104.6	111.3	93.3	110	88.2	124.6
Q8BMF4	Dihydrolipoyllysine-residue acetyltransferase component of pyruvate dehydrogenase complex, mitochondrial OS=Mus musculus OX=10090 GN=Dlat PE=1 SV=2	55.107	12	14	12	Dlat	-0.02	0.491625	99.2	100.8	3230.8	3562.1	3737.6	3608.5	3621.2	3614.4	3665.9	3423	3701.9	3719.1
Q9QZD9	Eukaryotic translation initiation factor 3 subunit I OS=Mus musculus OX=10090 GN=Eif3i PE=1 SV=1	24.779	6	6	6	Eif3i	0.15	0.492574	105.1	94.9	1773.7	1187.4	1396.3	1566.4	1253	1191.2	1229.4	1456.1	1554.1	1259.6
Q8CGK3	Lon protease homolog, mitochondrial OS=Mus musculus OX=10090 GN=Lonp1 PE=1 SV=2	159.126	27	37	27	Lonp1	-0.01	0.492732	99.8	100.2	5117.4	5669	5885.2	6190.8	5820.5	5478.2	5659.6	6315.9	5847.9	6245.2
Q04447	Creatine kinase B-type OS=Mus musculus OX=10090 GN=Ckb PE=1 SV=1	17.055	3	4	3	Ckb	0.08	0.492844	102.7	97.3	686.5	567.4	530	558.6	549.2	615.5	507.6	589.8	529	526.2
P14094	Sodium/potassium-transporting ATPase subunit beta-1 OS=Mus musculus OX=10090 GN=Atp1b1 PE=1 SV=1	45.053	9	10	9	Atp1b1	-0.01	0.492938	99.7	100.3	2059	2500.1	2266.8	2593.2	2401.5	2408.3	2541.7	2333.8	2467.4	2415.7
Q9R1P4	Proteasome subunit alpha type-1 OS=Mus musculus OX=10090 GN=Psma1 PE=1 SV=1	118.322	19	29	19	Psma1	-0.13	0.493041	95.4	104.6	6378.7	7818.1	6814.8	6213.4	7919	7568.6	7652.8	6910.1	6854.5	7474.7
P56371	Ras-related protein Rab-4A OS=Mus musculus OX=10090 GN=Rab4a PE=1 SV=2	7.991	2	4	1	Rab4a	0.03	0.493308	101.1	98.9	158.5	130.6	111.6	130.2	147.6	145.8	127.8	131.4	111	124.8
A0A0A6YXW6	Immunoglobulin heavy constant alpha (Fragment) OS=Mus musculus OX=10090 GN=Igha PE=1 SV=1	66.031	9	9	9	Igha	-0.37	0.493344	87.2	112.8	1548.1	2327.9	1448.1	1401.7	2379.2	1869.3	2032.6	2074.3	1734.6	2002
A0A1Y7VKA0	Isoamyl acetate-hydrolyzing esterase 1 homolog (Fragment) OS=Mus musculus OX=10090 GN=Iah1 PE=1 SV=1	10.23	3	4	3	Iah1	0.03	0.494145	100.9	99.1	896.9	819.7	974.4	953.6	873.6	824.2	891.2	869.2	930.1	880.1
Q91VF2	Histamine N-methyltransferase OS=Mus musculus OX=10090 GN=Hnmt PE=1 SV=1	43.587	9	11	9	Hnmt	-0.08	0.494164	97.2	102.8	1699.8	1895	2232.4	1820.3	1828.6	1879.9	1935.3	1933.9	2171.5	1895.2
P29351	Tyrosine-protein phosphatase non-receptor type 6 OS=Mus musculus OX=10090 GN=Ptpn6 PE=1 SV=2	20.301	4	4	4	Ptpn6	0.04	0.494545	101.2	98.8	263.2	198.8	223.8	209.1	189.2	204	203.6	206.2	191.6	224.3
A0A6Q6PUT5	Pre-mRNA-processing factor 40 homolog A (Fragment) OS=Mus musculus OX=10090 GN=Prpf40a PE=1 SV=1	12.138	3	4	3	Prpf40a	0	0.495197	99.9	100.1	424.1	375.2	398.5	368.4	372.5	410.9	349.5	384.8	366.2	375.8
P04223	H-2 class I histocompatibility antigen, K-K alpha chain OS=Mus musculus OX=10090 GN=H2-K1 PE=1 SV=1	20.19	5	6	1	H2-K1	-0.07	0.495639	97.5	102.5	101.1	114.5	125.7	119.8	106.2	101	120.3	121.3	130.6	118.1
Q3U2P1	Protein transport protein Sec24A OS=Mus musculus OX=10090 GN=Sec24a PE=1 SV=1	23.885	6	7	6	Sec24a	0.27	0.495674	109.2	90.8	491.2	359.3	375.5	442.9	717.3	368.1	482	363.5	362	529.8
Q9D0M3	Cytochrome c1, heme protein, mitochondrial OS=Mus musculus OX=10090 GN=Cyc1 PE=1 SV=1	74.324	10	21	10	Cyc1	0.02	0.496108	100.6	99.4	4729	4419.1	4219.9	4650.8	4494.3	4437.8	4439	4231.1	4538.3	4480.9
Q9WUP7	Ubiquitin carboxyl-terminal hydrolase isozyme L5 OS=Mus musculus OX=10090 GN=Uchl5 PE=1 SV=2	22.685	4	4	4	Uchl5	0.06	0.496172	102	98	653.9	642.3	671.5	627.1	623.4	609.1	594.2	660.4	675.4	617.1
G3X8Q5	Ceruloplasmin OS=Mus musculus OX=10090 GN=Cp PE=1 SV=1	159.228	26	32	1	Cp	-0.05	0.496549	98.3	101.7	5626.8	6352.3	6404.3	5745.6	5908.1	6116.1	6089.8	6289.1	6320.6	5843.6
Q6RUT7	Protein CCSMST1 OS=Mus musculus OX=10090 GN=Ccsmst1 PE=1 SV=1	12.203	2	2	2	Ccsmst1	0.06	0.496643	102	98	41	35	29.1	32.7	38	37.2	33.6	30.1	31.2	34.4
A0A0R4J0B6	Broad substrate specificity ATP-binding cassette transporter ABCG2 OS=Mus musculus OX=10090 GN=Abcg2 PE=1 SV=1	12.71	4	5	4	Abcg2	-0.11	0.496916	96.3	103.7	710.9	644.2	648.8	660.3	797.3	670.3	763.2	710.3	667.5	773
Q6ZWY3	40S ribosomal protein S27-like OS=Mus musculus OX=10090 GN=Rps27l PE=1 SV=3	12.504	3	6	1	Rps27l	0.1	0.496962	103.4	96.6	243.2	304.5	304.2	330.3	155.7	284.1	242.5	373.1	350.7	233.1
Q8BTZ7	Mannose-1-phosphate guanyltransferase beta OS=Mus musculus OX=10090 GN=Gmppb PE=1 SV=1	24.738	4	5	4	Gmppb	0.01	0.497022	100.2	99.8	1016.2	785.5	741.4	781.4	750.8	759.4	788.3	806.9	777.6	741.3
E9PXB0	Calcium-independent phospholipase A2-gamma OS=Mus musculus OX=10090 GN=Pnpla8 PE=1 SV=1	16.813	3	3	3	Pnpla8	0	0.497655	99.8	100.2	673.4	592.5	680.9	689.4	621.3	614.7	641	731.6	675.7	694.8
P48678	Prelamin-A/C OS=Mus musculus OX=10090 GN=Lmna PE=1 SV=2	177.596	35	46	33	Lmna	-0.01	0.497796	99.5	100.5	8648.7	6866.7	7331.6	6730.5	6733	7411.1	7286.1	6804.6	6938	6358
P24549	Aldehyde dehydrogenase 1A1 OS=Mus musculus OX=10090 GN=Aldh1a1 PE=1 SV=5	322.123	37	128	22	Aldh1a1	-0.05	0.498313	98.1	101.9	25394	24977	30638.5	31744.3	24014.5	23145.8	23969.6	29186.1	26953	26375
Q9JJ00	Phospholipid scramblase 1 OS=Mus musculus OX=10090 GN=Plscr1 PE=1 SV=1	6.346	2	2	2	Plscr1	0.08	0.499871	102.9	97.1	107.4	74.3	93	95.3	86	82	78.7	87.8	91.3	92.1
Q9CRD0	OCIA domain-containing protein 1 OS=Mus musculus OX=10090 GN=Ociad1 PE=1 SV=1	41.453	5	6	5	Ociad1	-0.09	0.499962	97	103	413	498.1	564.6	553.8	425.9	455.8	529.1	540.3	534.2	509.6
Q921M3	Splicing factor 3B subunit 3 OS=Mus musculus OX=10090 GN=Sf3b3 PE=1 SV=1	25.14	5	5	5	Sf3b3	-0.01	0.500775	99.7	100.3	697.8	350.6	373.2	368.2	379	369	375.2	410.8	369.2	375.5
P35979	60S ribosomal protein L12 OS=Mus musculus OX=10090 GN=Rpl12 PE=1 SV=2	59.006	9	19	9	Rpl12	-0.06	0.502039	97.8	102.2	3137.2	3764.2	4368.9	4621.5	4102.7	3539.5	4171.6	4446.6	4649	4284.5
Q9ET30	Transmembrane 9 superfamily member 3 OS=Mus musculus OX=10090 GN=Tm9sf3 PE=1 SV=1	14.829	4	4	4	Tm9sf3	0.01	0.50214	100.2	99.8	187.6	225.7	191	234.8	218.3	200.8	217.4	223.3	215.7	237.8
E9PUW7	Exportin-7 OS=Mus musculus OX=10090 GN=Xpo7 PE=1 SV=1	6.686	2	2	2	Xpo7	0	0.502389	100.2	99.8	396.3	251	276.2	285.8	232.1	236.8	241	285.3	284	275.3
P49443	Protein phosphatase 1A OS=Mus musculus OX=10090 GN=Ppm1a PE=1 SV=1	34.025	7	9	5	Ppm1a	0.06	0.502708	102.1	97.9	1395	1229.9	1446.8	1356.4	1179.5	1201.4	1276.6	1304.1	1301.2	1312.8
O88587	Catechol O-methyltransferase OS=Mus musculus OX=10090 GN=Comt PE=1 SV=2	74.973	12	17	12	Comt	-0.15	0.502889	94.6	105.4	3153.5	3031.2	2339.3	2594.5	2466.2	2894.4	2793	2888.1	2930.6	2613.6
Q923D2	Flavin reductase (NADPH) OS=Mus musculus OX=10090 GN=Blvrb PE=1 SV=3	83.807	13	29	13	Blvrb	-0.01	0.50315	99.8	100.2	4773.3	5818.2	5730.8	4159.9	6012	6035.7	5962.4	5216.9	4915	5754.4
G3UYW7	Transcriptional coactivator YAP1 (Fragment) OS=Mus musculus OX=10090 GN=Yap1 PE=1 SV=1	21.867	2	2	2	Yap1	0.08	0.503388	102.6	97.4	155.6	59.7	73.1	72.4	61.6	65.7	68.7	67	71.4	73.4
Q9JIK5	Nucleolar RNA helicase 2 OS=Mus musculus OX=10090 GN=Ddx21 PE=1 SV=3	10.651	2	3	2	Ddx21	-0.1	0.504208	96.4	103.6	469.7	406.4	395.4	407.8	369.1	440.9	436.8	439.4	415.9	381.9
P62257	Ubiquitin-conjugating enzyme E2 H OS=Mus musculus OX=10090 GN=Ube2h PE=1 SV=1	5.572	2	2	2	Ube2h	0.14	0.505791	104.9	95.1	298.7	336.6	382.9	297.6	378	289.3	351.1	296.5	305	366.3
P58281	Dynamin-like 120 kDa protein, mitochondrial OS=Mus musculus OX=10090 GN=Opa1 PE=1 SV=1	104.713	19	28	16	Opa1	0.08	0.505833	102.8	97.2	3949.2	3673.7	4075.9	4120	4051.5	3661.6	3662.4	4091.2	3832.4	4167.3
M0QWX7	Cytochrome c oxidase subunit 4 (Fragment) OS=Mus musculus OX=10090 GN=Cox4i1 PE=1 SV=1	43.327	8	20	1	Cox4i1	-0.01	0.505856	99.7	100.3	960.2	401.8	402.3	549.8	466.4	451.1	471.1	489.5	469.1	451.4
P46460	Vesicle-fusing ATPase OS=Mus musculus OX=10090 GN=Nsf PE=1 SV=2	9.788	2	2	2	Nsf	0.11	0.506037	103.9	96.1	395.6	265.8	239.2	257.4	283.1	330.9	245	267.7	246	236.2
Q9EP75	Leukotriene-B4 omega-hydroxylase 3 OS=Mus musculus OX=10090 GN=Cyp4f14 PE=1 SV=1	42.937	9	11	3	Cyp4f14	0	0.506116	99.9	100.1	774.2	773.6	762.3	931	758.9	684.3	755.3	816.1	824.3	775.7
O54909	Retinol dehydrogenase 16 OS=Mus musculus OX=10090 GN=Rdh16 PE=1 SV=1	69.197	12	18	3	Rdh16	0.1	0.506419	103.4	96.6	513.3	529.7	617.3	598.4	592.6	519.9	553.7	561.8	550.1	579.6
Q8BWM0	Prostaglandin E synthase 2 OS=Mus musculus OX=10090 GN=Ptges2 PE=1 SV=3	25.99	6	9	6	Ptges2	0.11	0.506837	103.8	96.2	625.5	473.4	533.5	602.8	463.5	472.1	494.5	523.2	576.4	489.8
Q8BJ03	Cytochrome c oxidase assembly protein COX15 homolog OS=Mus musculus OX=10090 GN=Cox15 PE=1 SV=1	10.509	2	2	2	Cox15	0.06	0.507626	102	98	253.3	248.2	289.3	281	269.1	235.7	253.6	277.2	277.5	258.4
Q78IK4	MICOS complex subunit Mic27 OS=Mus musculus OX=10090 GN=Apool PE=1 SV=1	19.888	5	6	5	Apool	0.03	0.507709	101	99	1474.9	1287.9	1204.5	1302.3	1277.7	1227.9	1234.7	1269.8	1261.6	1369.5
Q8K3J1	NADH dehydrogenase [ubiquinone] iron-sulfur protein 8, mitochondrial OS=Mus musculus OX=10090 GN=Ndufs8 PE=1 SV=1	34.543	7	11	7	Ndufs8	0.01	0.507967	100.2	99.8	2764.9	1887.5	2008.7	2048.3	1938.5	1915.1	2000.4	2043.3	2105.3	1955.1
Q9CZ44	NSFL1 cofactor p47 OS=Mus musculus OX=10090 GN=Nsfl1c PE=1 SV=1	58.901	12	15	12	Nsfl1c	0.03	0.508352	101	99	3359.2	2984.1	3189.6	2998.3	3088.4	3264.1	3010.9	3025.2	2965.9	3051.3
P62962	Profilin-1 OS=Mus musculus OX=10090 GN=Pfn1 PE=1 SV=2	69.748	9	18	9	Pfn1	-0.03	0.508977	99.1	100.9	2890.4	3182.4	2564.1	2611.2	3054.6	3278.3	3019.7	2945	2720.3	2847.9
Q9CQZ6	NADH dehydrogenase [ubiquinone] 1 beta subcomplex subunit 3 OS=Mus musculus OX=10090 GN=Ndufb3 PE=1 SV=1	17.778	4	4	4	Ndufb3	0.02	0.509149	100.5	99.5	1774	1332.5	1354.5	1429.2	1229.4	1409.2	1323.3	1316.3	1363.7	1339.8
P47809	Dual specificity mitogen-activated protein kinase kinase 4 OS=Mus musculus OX=10090 GN=Map2k4 PE=1 SV=2	19.436	4	4	4	Map2k4	-0.02	0.510056	99.4	100.6	416.8	423.7	452.1	438.6	420.1	422.6	407.7	433.7	430.3	428.8
Q91W52	Transmembrane protein 19 OS=Mus musculus OX=10090 GN=Tmem19 PE=1 SV=1	6.734	2	2	2	Tmem19	0	0.510613	100	100	533.3	402.4	511.2	466.1	422.8	414.1	401.1	471.9	473.6	465.7
Q9D8C4	Interferon-induced 35 kDa protein homolog OS=Mus musculus OX=10090 GN=Ifi35 PE=1 SV=3	11.098	3	5	2	Ifi35	-0.03	0.511735	99	101	495.7	647.1	606.6	712.2	722.3	617.1	639.5	704.4	705.4	660.7
O55242	Sigma non-opioid intracellular receptor 1 OS=Mus musculus OX=10090 GN=Sigmar1 PE=1 SV=1	21.126	3	4	3	Sigmar1	-0.02	0.511919	99.4	100.6	983.5	820.8	1148.2	910.2	836	776	928.9	920.9	951.3	872.5
A0A286YDC5	Mitochondrial intermediate peptidase OS=Mus musculus OX=10090 GN=Mipep PE=1 SV=1	2.532	2	2	2	Mipep	-0.19	0.512354	93.4	106.6	211.9	288.8	263	268.5	394.1	273.2	336	306.2	263.4	341
A0A498WFS2	UBX domain-containing protein 1 OS=Mus musculus OX=10090 GN=Ubxn1 PE=1 SV=1	25.236	4	7	4	Ubxn1	-0.19	0.512486	93.5	106.5	1218.6	954	731.6	776.6	871.8	1091.6	896	992.1	836	1009.4
Q9D0B0	Serine/arginine-rich splicing factor 9 OS=Mus musculus OX=10090 GN=Srsf9 PE=1 SV=1	3.106	2	2	1	Srsf9	0.01	0.512636	100.5	99.5	185.4	161.2	341.2	226.2	166.5	169.3	179.7	212.9	194.6	183.5
P20152	Vimentin OS=Mus musculus OX=10090 GN=Vim PE=1 SV=3	139.327	28	52	22	Vim	0.03	0.512647	101.2	98.8	6476.8	6252.8	6467.8	6479.8	6818.4	6169.1	6137.1	7984.8	7357	6327.9
E9Q3I4	Intersectin-1 OS=Mus musculus OX=10090 GN=Itsn1 PE=1 SV=1	13.459	2	2	2	Itsn1	-0.05	0.513055	98.4	101.6	368	445.3	495.1	511.6	456.3	443	471.4	514.5	486.9	451.7
O35465	Peptidyl-prolyl cis-trans isomerase FKBP8 OS=Mus musculus OX=10090 GN=Fkbp8 PE=1 SV=2	42.481	6	10	6	Fkbp8	0	0.513201	99.9	100.1	1574.7	1481.9	1501.3	1463.4	1516.5	1470.4	1483	1612.1	1503.8	1589.4
Q8BWY3	Eukaryotic peptide chain release factor subunit 1 OS=Mus musculus OX=10090 GN=Etf1 PE=1 SV=4	29.301	6	6	6	Etf1	-0.07	0.513291	97.4	102.6	710.6	865.6	870.5	892.8	1000.9	821.5	916.7	913.2	920.1	932.1
Q6P5D8	Structural maintenance of chromosomes flexible hinge domain-containing protein 1 OS=Mus musculus OX=10090 GN=Smchd1 PE=1 SV=2	3.268	2	2	2	Smchd1	-0.15	0.513429	94.8	105.2	440.6	494.2	540.8	617.6	746.3	530.4	582	615.5	673	600.2
Q8BWP5	Alpha-tocopherol transfer protein OS=Mus musculus OX=10090 GN=Ttpa PE=1 SV=1	50.462	10	11	10	Ttpa	0.01	0.513581	100.2	99.8	1764.4	1662.5	1742.4	1943.7	1752.1	1575.4	1715.8	1838.8	1744.1	1773.9
Q9QUM9	Proteasome subunit alpha type-6 OS=Mus musculus OX=10090 GN=Psma6 PE=1 SV=1	43.501	9	19	9	Psma6	0.04	0.51369	101.4	98.6	3833.2	3447	3137.8	3087.4	3295.6	3405.9	3195.4	3207.5	3291	3179.5
Q9QZM0	Ubiquilin-2 OS=Mus musculus OX=10090 GN=Ubqln2 PE=1 SV=2	13.458	3	3	1	Ubqln2	0.08	0.514083	102.7	97.3	55.5	78.2	80.6	76.2	92.5	77	59.1	77.7	67.1	74.1
Q9D8B6	Protein FAM210B, mitochondrial OS=Mus musculus OX=10090 GN=Fam210b PE=1 SV=3	13.343	2	2	2	Fam210b	0.02	0.51446	100.6	99.4	619	554.3	581.1	564.5	611.5	571.9	578.7	574.6	562.2	593.2
P29416	Beta-hexosaminidase subunit alpha OS=Mus musculus OX=10090 GN=Hexa PE=1 SV=2	8.541	2	3	2	Hexa	0.03	0.514544	101	99	361.1	221	230.5	251.6	190.5	226	213.4	235.1	258.6	201.1
P28798	Progranulin OS=Mus musculus OX=10090 GN=Grn PE=1 SV=2	66.712	9	11	9	Grn	-0.07	0.514619	97.6	102.4	1374.1	1169.7	1159.2	1228.7	1135.3	1210.3	1227.9	1357.6	1264.8	1176.3
Q8VCC1	15-hydroxyprostaglandin dehydrogenase [NAD(+)] OS=Mus musculus OX=10090 GN=Hpgd PE=1 SV=1	21.928	5	6	5	Hpgd	-0.03	0.514637	99.1	100.9	692.9	797.5	4745.7	894.3	966.5	823.8	911.2	983.3	867.8	999.6
Q9D2R0	Acetoacetyl-CoA synthetase OS=Mus musculus OX=10090 GN=Aacs PE=1 SV=1	28.768	7	9	7	Aacs	-0.19	0.514707	93.6	106.4	848.4	1055.2	940.9	810.2	1429.6	1070.2	1099.8	1042.6	961.2	1207.1
P14901	Heme oxygenase 1 OS=Mus musculus OX=10090 GN=Hmox1 PE=1 SV=1	17.243	3	3	3	Hmox1	0.08	0.515647	102.8	97.2	432.1	390.1	429.4	441.9	416.6	370.2	406.6	487.5	406	369.8
P14576	Signal recognition particle 54 kDa protein OS=Mus musculus OX=10090 GN=Srp54 PE=1 SV=2	69.616	14	14	14	Srp54	-0.03	0.515885	98.8	101.2	2760	2350.9	2355.9	2525.1	2424.2	2481.2	2460.1	2644.3	2621.4	2482.7
Q6S9I0	Kininogen 2 OS=Mus musculus OX=10090 GN=Kng2 PE=1 SV=1	36.854	6	9	3	Kng2	0.01	0.516125	100.3	99.7	843.2	893.3	912.1	674.6	874.8	915.8	945.9	791.9	844.4	869.4
Q8BFU2	Histone H2A type 3 OS=Mus musculus OX=10090 GN=H2ac25 PE=1 SV=3	38.583	10	33	2	H2ac25	0.25	0.516741	108.7	91.3	6419	4650.1	5045.8	4906.3	2472.4	4866.8	3359.9	4125	5265.8	2553
P04919	Band 3 anion transport protein OS=Mus musculus OX=10090 GN=Slc4a1 PE=1 SV=1	150.429	23	33	23	Slc4a1	0.01	0.516788	100.5	99.5	4798.3	6307.4	5065.9	3251.4	5997.4	5284.8	5015	3250.9	4168.2	5039.4
Q8C0C7	Phenylalanine--tRNA ligase alpha subunit OS=Mus musculus OX=10090 GN=Farsa PE=1 SV=1	66.052	13	15	13	Farsa	-0.02	0.516815	99.4	100.6	2008.7	2013.7	2551	2365	2397.1	2135.8	2333.4	2391.5	2399.7	2468.9
Q9EQC1	3 beta-hydroxysteroid dehydrogenase type 7 OS=Mus musculus OX=10090 GN=Hsd3b7 PE=1 SV=1	33.474	6	7	6	Hsd3b7	0	0.517554	99.9	100.1	1003.8	743.9	741.2	690.8	719.8	690.4	697.9	782.2	742.7	767.5
P28665	Murinoglobulin-1 OS=Mus musculus OX=10090 GN=Mug1 PE=1 SV=3	367.032	58	84	35	Mug1	0.03	0.517619	101	99	15375.2	16895.3	16334.1	15293	16106.6	15862.4	15743	13727.2	15776.5	16908.5
P35441	Thrombospondin-1 OS=Mus musculus OX=10090 GN=Thbs1 PE=1 SV=1	57.865	11	11	11	Thbs1	0.2	0.517745	107.1	92.9	1230	1489.9	1566.2	1048.3	1542.8	1293.3	1270.9	1147.5	1297.1	1414.5
Q921W0	Charged multivesicular body protein 1a OS=Mus musculus OX=10090 GN=Chmp1a PE=1 SV=1	5.323	2	3	2	Chmp1a	0.07	0.518322	102.5	97.5	909.5	1087.9	1186.2	1230.3	1192.9	1097.6	1229.5	1127.8	1235.9	1126.7
P51660	Peroxisomal multifunctional enzyme type 2 OS=Mus musculus OX=10090 GN=Hsd17b4 PE=1 SV=3	213.906	35	71	35	Hsd17b4	-0.01	0.518477	99.6	100.4	17894.8	15455	16062.2	17237.3	16404.9	15421.5	16521.5	16934.5	14753.5	17274.8
Q9CZN7	Serine hydroxymethyltransferase, mitochondrial OS=Mus musculus OX=10090 GN=Shmt2 PE=1 SV=1	145.666	26	41	25	Shmt2	0.03	0.518608	101	99	10724.8	8481	9298.7	9887.4	8528.4	8651.9	8637.4	9284.7	9530.7	9116.2
P17665	Cytochrome c oxidase subunit 7C, mitochondrial OS=Mus musculus OX=10090 GN=Cox7c PE=1 SV=1	13.571	2	4	2	Cox7c	-0.04	0.519094	98.7	101.3	554.5	537.2	540.2	593.5	519.5	475.8	515.1	554.7	573.4	555
O09111	NADH dehydrogenase [ubiquinone] 1 beta subcomplex subunit 11, mitochondrial OS=Mus musculus OX=10090 GN=Ndufb11 PE=1 SV=2	46.243	6	15	6	Ndufb11	-0.05	0.519636	98.3	101.7	1869.1	1683.3	1708.2	1710.3	1640.3	1791.6	1671	1748.6	1768.9	1774.4
Q8BVQ0	WD repeat-containing protein 61 OS=Mus musculus OX=10090 GN=Wdr61 PE=1 SV=1	7.033	2	2	2	Wdr61	-0.13	0.519644	95.4	104.6	346	737.8	573.3	331.5	660.8	693.7	628.7	448.7	461.4	682
A8DUK4	Beta-globin OS=Mus musculus OX=10090 GN=Hbb-bs PE=1 SV=1	289.622	20	560	17	Hbb-bs	0.31	0.519731	110.8	89.2	55071.3	84925.5	76566.8	35880.9	80228.2	70188.7	66470.6	34032.9	52270.1	61668.8
D3YWT0	Signal peptidase complex catalytic subunit SEC11 OS=Mus musculus OX=10090 GN=Sec11a PE=1 SV=1	8.872	3	3	3	Sec11a	0.01	0.520238	100.4	99.6	510	310.9	287.7	356.6	317.4	306.6	315	314.4	366.6	321.4
Q3TXS7	26S proteasome non-ATPase regulatory subunit 1 OS=Mus musculus OX=10090 GN=Psmd1 PE=1 SV=1	122.523	20	37	20	Psmd1	-0.02	0.520417	99.3	100.7	4844	4921.4	5131.6	5113.8	5123.8	4858.1	4856.6	5370.4	5185.2	5305.3
Q91W50	Cold shock domain-containing protein E1 OS=Mus musculus OX=10090 GN=Csde1 PE=1 SV=1	50.58	12	15	12	Csde1	0.02	0.521144	100.7	99.3	4462.5	4033.2	3887.1	4535.6	3834.8	3977.4	3880	4314.4	4069	3924
Q62448	Eukaryotic translation initiation factor 4 gamma 2 OS=Mus musculus OX=10090 GN=Eif4g2 PE=1 SV=2	29.939	7	7	7	Eif4g2	-0.09	0.521948	96.8	103.2	1901.9	1597.5	1580.5	1624	1651.1	1668	1639.3	1760.9	1732.6	1749.5
B1AZ46	Brain-specific angiogenesis inhibitor 1-associated protein 2 OS=Mus musculus OX=10090 GN=Baiap2 PE=1 SV=1	5.024	2	4	2	Baiap2	0	0.522355	100	100	539.9	435.3	481.7	482.5	469.2	407.4	466	488.4	481.4	488
A0A0M3HEQ0	thioredoxin-disulfide reductase OS=Mus musculus OX=10090 GN=Txnrd2 PE=1 SV=1	26.912	5	6	5	Txnrd2	0.7	0.522357	123.9	76.1	894.4	545.4	510.2	2653.3	941.1	548.9	482.3	575.4	502.6	2091.5
Q8C8G3	Transmembrane protein 135 OS=Mus musculus OX=10090 GN=Tmem135 PE=1 SV=1	6.706	2	2	2	Tmem135	-0.17	0.523786	94.1	105.9	445.2	369.6	365.8	462.4	378.5	425.7	381.8	451.9	436.9	399.5
O89079	Coatomer subunit epsilon OS=Mus musculus OX=10090 GN=Cope PE=1 SV=3	37.246	6	7	6	Cope	0.03	0.524333	100.9	99.1	890.3	881.6	787.6	786.6	895.3	876.9	865.1	889.4	840.6	855.1
O35857	Mitochondrial import inner membrane translocase subunit TIM44 OS=Mus musculus OX=10090 GN=Timm44 PE=1 SV=2	65.639	13	15	13	Timm44	-0.04	0.525655	98.7	101.3	2643.1	2427.7	2299.1	2538.7	2350.8	2572.8	2397.8	2585.4	2491.1	2444.2
O08553	Dihydropyrimidinase-related protein 2 OS=Mus musculus OX=10090 GN=Dpysl2 PE=1 SV=2	73.933	15	15	13	Dpysl2	0.02	0.526405	100.5	99.5	1776.5	1176.9	1293.7	1309.5	1243.2	1232.9	1246.7	1302	1334.8	1280.3
Q9WVJ3	Carboxypeptidase Q OS=Mus musculus OX=10090 GN=Cpq PE=1 SV=1	66.033	10	17	10	Cpq	-0.14	0.526655	95.3	104.7	3836.3	3406.7	3056.7	3137.8	3233.5	3759	3602.2	3245.6	3099.7	3553.6
Q3UIU2	NADH dehydrogenase [ubiquinone] 1 beta subcomplex subunit 6 OS=Mus musculus OX=10090 GN=Ndufb6 PE=1 SV=3	22.408	7	7	7	Ndufb6	0.03	0.526849	100.9	99.1	998.7	931	845.3	859.2	1134.1	914.2	945.7	827.5	907.8	963.9
E9PWE8	Dihydropyrimidinase-related protein 3 OS=Mus musculus OX=10090 GN=Dpysl3 PE=1 SV=1	13.25	3	3	1	Dpysl3	-0.15	0.527399	94.8	105.2	79.5	69.1	77.3	60.1	72	82.7	70.9	79.9	60.8	83.6
Q3UV17	Keratin, type II cytoskeletal 2 oral OS=Mus musculus OX=10090 GN=Krt76 PE=1 SV=1	12.771	4	9	1	Krt76	0.24	0.527415	108.2	91.8	551.8	301.7	375.7	472.9	345.1	218.1	318.8	502.2	288.2	522
Q8CGP5	Histone H2A type 1-F OS=Mus musculus OX=10090 GN=Hist1h2af PE=1 SV=3	35.488	9	19	1	Hist1h2af	-0.33	0.5278	88.7	111.3	16.1	21.6	28.1	28.3	8.9	27.1	17.2	28.3	34.7	13.5
O09061	Proteasome subunit beta type-1 OS=Mus musculus OX=10090 GN=Psmb1 PE=1 SV=1	57.207	9	12	9	Psmb1	0.11	0.527887	103.9	96.1	2506.5	1905.6	1517.8	1489.6	1742.1	2013.8	1586.6	1612.5	1539.6	1662.9
P06801	NADP-dependent malic enzyme OS=Mus musculus OX=10090 GN=Me1 PE=1 SV=2	169.767	28	45	28	Me1	-0.05	0.527913	98.1	101.9	7977.1	8435	9675.5	8173.6	8769	8111.4	8757.3	9734.3	9787	8204.5
Q8N7N5	DDB1- and CUL4-associated factor 8 OS=Mus musculus OX=10090 GN=Dcaf8 PE=1 SV=1	18.187	5	6	5	Dcaf8	-0.03	0.528727	99	101	902.9	928.9	937.6	1053.4	936	952.1	904.6	1035.4	1026.8	955.7
P56380	Bis(5'-nucleosyl)-tetraphosphatase [asymmetrical] OS=Mus musculus OX=10090 GN=Nudt2 PE=1 SV=3	24.317	3	3	3	Nudt2	0	0.528781	100	100	617.2	495.2	485.6	401.6	489	505.7	488.8	415.9	415.7	517.6
Q91XH6	Vesicle transport through interaction with t-SNAREs 1B homolog OS=Mus musculus OX=10090 GN=Vti1b PE=1 SV=1	29.249	4	4	4	Vti1b	-0.13	0.528952	95.5	104.5	261.4	254.1	323.7	323.1	243.2	264.2	305.2	327.2	283.6	286.3
Q8CCJ3	E3 UFM1-protein ligase 1 OS=Mus musculus OX=10090 GN=Ufl1 PE=1 SV=2	51.517	10	10	10	Ufl1	0.01	0.529731	100.2	99.8	1672.8	1444.4	1572.5	1582.2	1449.3	1483.6	1512.2	1645.9	1709.1	1566.3
E9Q6R7	Utrophin OS=Mus musculus OX=10090 GN=Utrn PE=1 SV=1	107.017	22	24	21	Utrn	-0.01	0.529918	99.7	100.3	2970.2	2457.8	2569.9	2517.4	2446.5	2512.1	2422.9	2534.1	2552.2	2585.9
P60867	40S ribosomal protein S20 OS=Mus musculus OX=10090 GN=Rps20 PE=1 SV=1	27.2	6	15	6	Rps20	-0.07	0.530056	97.5	102.5	2753.6	2882.9	3456.8	3958.4	3172.4	3029.9	3141.1	3792.5	3712.6	3335.3
Q9D2G2	Dihydrolipoyllysine-residue succinyltransferase component of 2-oxoglutarate dehydrogenase complex, mitochondrial OS=Mus musculus OX=10090 GN=Dlst PE=1 SV=1	108.406	15	33	15	Dlst	-0.05	0.530057	98.3	101.7	8726.3	8937.4	8511.3	9584.5	8692.6	8919.6	9028.7	9153.4	9119	8848.2
A2CEK7	Major urinary protein 12 OS=Mus musculus OX=10090 GN=Mup14 PE=3 SV=1	79.482	12	23	1	Mup14	0.02	0.530659	100.9	99.1	6817.9	4556.9	2957.6	3559.8	4575.6	7864.7	4046.7	4199.9	4480	4599.1
Q8BGL3	Sulfotransferase 2A8 OS=Mus musculus OX=10090 GN=Sult2a8 PE=1 SV=1	90.438	18	28	18	Sult2a8	-0.01	0.530663	99.7	100.3	5979.7	6188.2	5675.9	6287.9	5969.1	5879.5	6016.9	5503.6	6089.9	6104
O35609	Secretory carrier-associated membrane protein 3 OS=Mus musculus OX=10090 GN=Scamp3 PE=1 SV=3	22.487	3	3	3	Scamp3	-0.03	0.53077	98.8	101.2	692.6	580.8	566.4	608.9	602.4	604.7	616.8	649.3	645.3	607.2
Q9CQC7	NADH dehydrogenase [ubiquinone] 1 beta subcomplex subunit 4 OS=Mus musculus OX=10090 GN=Ndufb4 PE=1 SV=3	30.454	5	9	4	Ndufb4	-0.03	0.530866	99	101	1467.6	2025.7	2500.9	2561.8	2271.7	1949	2276.9	2316.5	2486.1	2447.5
A2A5R8	Double-stranded RNA-binding protein Staufen homolog 1 OS=Mus musculus OX=10090 GN=Stau1 PE=1 SV=1	23.718	6	6	6	Stau1	0.03	0.531192	101.2	98.8	1249.6	984.1	1100.4	1214.3	1076.9	973.8	1034.4	1154.9	1179.1	1074.9
O70378	ER membrane protein complex subunit 8 OS=Mus musculus OX=10090 GN=Emc8 PE=1 SV=1	22.065	4	4	4	Emc8	-0.01	0.531366	99.8	100.2	883.8	609.2	560.8	630	601.3	654.5	580.2	611.3	615.1	606.3
P09671	Superoxide dismutase [Mn], mitochondrial OS=Mus musculus OX=10090 GN=Sod2 PE=1 SV=3	60.417	11	21	11	Sod2	-0.08	0.531589	97.4	102.6	6211	5698.1	4418.5	5339.9	5100.4	6217.2	5680.2	5289.7	5050.8	5630.1
Q8BG05	Heterogeneous nuclear ribonucleoprotein A3 OS=Mus musculus OX=10090 GN=Hnrnpa3 PE=1 SV=1	115.263	18	39	15	Hnrnpa3	-0.11	0.531788	96.2	103.8	5212.3	4499.2	4517.7	4767.5	4284.3	4872.5	4549	5006.3	4925.8	4511.4
P40336	Vacuolar protein sorting-associated protein 26A OS=Mus musculus OX=10090 GN=Vps26a PE=1 SV=1	33.126	7	7	6	Vps26a	0.03	0.532731	101	99	942	762.9	833.6	885.2	767.6	749.9	764.8	887.1	829.6	817.3
Q8BP92	Reticulocalbin-2 OS=Mus musculus OX=10090 GN=Rcn2 PE=1 SV=1	32.123	5	5	4	Rcn2	0.06	0.533116	102.1	97.9	340.3	354.1	372.5	357.1	337.3	365.4	327.6	378.5	305.3	339.5
Q9EQ80	NIF3-like protein 1 OS=Mus musculus OX=10090 GN=Nif3l1 PE=1 SV=4	12.577	3	3	3	Nif3l1	-0.05	0.533305	98.3	101.7	397.5	385	357.5	381.7	503.2	398.1	398.3	357.9	366.1	408.6
P14733	Lamin-B1 OS=Mus musculus OX=10090 GN=Lmnb1 PE=1 SV=3	98.632	21	27	17	Lmnb1	0.05	0.533339	101.7	98.3	3500	2746.4	2614.4	2517	2757.9	2903.5	2816.3	2653.3	2516.5	2588.9
Q64459	Cytochrome P450 3A11 OS=Mus musculus OX=10090 GN=Cyp3a11 PE=1 SV=1	207.475	33	53	33	Cyp3a11	-0.17	0.53346	94.2	105.8	6380.3	7646.1	9425.3	12004	8685.1	7850.5	8074.4	11132.3	9748.6	10555.6
Q8R1M2	Histone H2A.J OS=Mus musculus OX=10090 GN=H2aj PE=1 SV=1	36.156	9	21	1	H2aj	-0.03	0.533936	98.9	101.1	1026.5	1435.2	1135.8	1009.7	1128.3	1662.2	1583.4	1117.4	1153.5	875.4
Q9D8N0	Elongation factor 1-gamma OS=Mus musculus OX=10090 GN=Eef1g PE=1 SV=3	115.557	23	46	23	Eef1g	0.01	0.534539	100.2	99.8	10406.8	9354.6	9991	10566.8	10188.2	10146.4	9735.6	10812.5	10897.1	9947.3
Q8BNI4	Derlin-2 OS=Mus musculus OX=10090 GN=Derl2 PE=1 SV=2	12.809	3	5	3	Derl2	-0.08	0.534706	97.3	102.7	427.9	319.8	339.8	380.4	343.1	293	325.5	373.8	374.7	361.8
Q9Z1J3	Cysteine desulfurase OS=Mus musculus OX=10090 GN=Nfs1 PE=1 SV=3	23.029	5	6	5	Nfs1	0.05	0.53494	101.8	98.2	1336.9	1202.2	1325	1285.2	1157.6	1213.4	1145.7	1310.5	1239.8	1249.3
D3YYS6	Monoglyceride lipase OS=Mus musculus OX=10090 GN=Mgll PE=1 SV=1	41.341	9	12	9	Mgll	-0.05	0.535459	98.3	101.7	1241.2	1182	1010.7	1054.3	1041.1	1182.8	1109.8	1005.1	943.6	1090.1
P34927	Asialoglycoprotein receptor 1 OS=Mus musculus OX=10090 GN=Asgr1 PE=1 SV=4	35.973	9	13	9	Asgr1	0	0.536137	100.2	99.8	3425.9	3325.5	3343.9	3664	3216.3	3244	3427.9	3333.1	3428.5	3257.3
Q63880	Carboxylesterase 3A OS=Mus musculus OX=10090 GN=Ces3a PE=1 SV=2	141.114	21	43	11	Ces3a	-0.02	0.536918	99.5	100.5	8280.8	8277	5693.7	6929.7	7858.3	8416.2	7942.3	6912.4	7434	8017.7
Q8BVG4	Dipeptidyl peptidase 9 OS=Mus musculus OX=10090 GN=Dpp9 PE=1 SV=2	17.059	3	3	3	Dpp9	-0.01	0.537213	99.8	100.2	651.9	472.7	500.2	543.9	514.7	458.2	504	553.6	516.9	530.8
P46978	Dolichyl-diphosphooligosaccharide--protein glycosyltransferase subunit STT3A OS=Mus musculus OX=10090 GN=Stt3a PE=1 SV=1	69.493	13	20	12	Stt3a	-0.05	0.537623	98.3	101.7	3842.7	3528.2	3384.1	3343.3	3626.2	3650.6	3396.8	3712.6	3643.4	3650.1
A0A0R4J0I1	Serine protease inhibitor A3K OS=Mus musculus OX=10090 GN=Serpina3k PE=1 SV=1	210.347	22	60	20	Serpina3k	-0.23	0.537723	92.2	107.8	6600.8	9252.4	5257.9	4679.1	7908.9	9276.8	7925.5	5475.8	6331.4	7715.4
P24456	Cytochrome P450 2D10 OS=Mus musculus OX=10090 GN=Cyp2d10 PE=1 SV=2	182.576	24	48	15	Cyp2d10	0.02	0.537754	100.8	99.2	8297.3	8364.4	7641	8322.8	8165.4	8005.2	8437	8166.3	8078.8	8703.2
P83870	PHD finger-like domain-containing protein 5A OS=Mus musculus OX=10090 GN=Phf5a PE=1 SV=1	8.658	2	2	2	Phf5a	-0.03	0.537897	99.1	100.9	448.1	391.5	477.3	473.3	379.7	416.2	465.8	501.6	456.3	412
Q8QZS1	3-hydroxyisobutyryl-CoA hydrolase, mitochondrial OS=Mus musculus OX=10090 GN=Hibch PE=1 SV=1	95.023	18	27	18	Hibch	-0.02	0.538102	99.2	100.8	4894.2	5550.3	5985	6399.4	5826.7	5575.2	5631.1	6131.4	6264.4	5925.2
O88792	Junctional adhesion molecule A OS=Mus musculus OX=10090 GN=F11r PE=1 SV=2	25.189	5	5	5	F11r	-0.02	0.538601	99.4	100.6	1491.2	1363.2	1242.4	1291.2	1269.8	1305.6	1260.4	1341.9	1333.5	1250.9
Q8BVY0	Ribosomal L1 domain-containing protein 1 OS=Mus musculus OX=10090 GN=Rsl1d1 PE=1 SV=1	11.474	3	5	3	Rsl1d1	0.12	0.538812	104.2	95.8	1935	1325	1461.9	1671.1	1776.3	1392	1536	1588.2	1675.5	1533.4
P67984	60S ribosomal protein L22 OS=Mus musculus OX=10090 GN=Rpl22 PE=1 SV=2	31.971	5	12	5	Rpl22	-0.08	0.538956	97.4	102.6	1659	1364.1	1270.6	1319.3	1383.9	1517.3	1437.1	1383.9	1363.8	1506.1
A0A087WRY3	Nuclear ubiquitous casein and cyclin-dependent kinase substrate 1 OS=Mus musculus OX=10090 GN=Nucks1 PE=1 SV=1	44.058	7	9	7	Nucks1	0.12	0.539426	104.1	95.9	1732.1	1942.1	1332.8	1258.7	1650.2	2241.4	1885.2	1448.2	1521.5	1461.9
P51150	Ras-related protein Rab-7a OS=Mus musculus OX=10090 GN=Rab7a PE=1 SV=2	76.195	12	17	12	Rab7a	0.02	0.539503	100.7	99.3	1508.2	2014.1	1963.3	1991.1	2080.3	1894.4	2105.2	1963.7	1846.1	2108.1
Q9CWJ9	Bifunctional purine biosynthesis protein ATIC OS=Mus musculus OX=10090 GN=Atic PE=1 SV=2	103.922	16	23	16	Atic	0.05	0.541153	101.8	98.2	4307.6	3820.3	3603.8	3366.2	3906.4	3742.8	3755.9	3564.8	3670.5	3686.8
Q6PEB6	MOB-like protein phocein OS=Mus musculus OX=10090 GN=Mob4 PE=1 SV=1	4.641	2	2	2	Mob4	-0.01	0.541658	99.7	100.3	495	372.1	441.7	422.8	384.4	387	417.4	484	496.5	425
A2AMS3	Galactose-1-phosphate uridylyltransferase OS=Mus musculus OX=10090 GN=Galt PE=1 SV=3	13.602	3	5	3	Galt	0.07	0.542059	102.5	97.5	223.1	224.7	219.5	185.8	203.9	216.5	211.1	204.3	208.8	185.3
O88696	ATP-dependent Clp protease proteolytic subunit, mitochondrial OS=Mus musculus OX=10090 GN=Clpp PE=1 SV=1	41.708	7	9	7	Clpp	-0.05	0.542182	98.3	101.7	1576.9	1281.8	1162.1	1209.8	1153.6	1960.1	1240.5	1314.7	1250.5	1166.1
Q9WUM3	Coronin-1B OS=Mus musculus OX=10090 GN=Coro1b PE=1 SV=1	45.117	9	11	9	Coro1b	0.03	0.54242	101.2	98.8	2013.6	1871.7	1949.1	1978.1	1880	1958.5	1886.6	2005.6	1904.7	1795.5
Q8K310	Matrin-3 OS=Mus musculus OX=10090 GN=Matr3 PE=1 SV=1	45.565	10	11	10	Matr3	-0.07	0.542565	97.7	102.3	2583.1	2287.2	2254.3	2267.7	2396.2	2318.3	2505.5	2393.2	2355.4	2425.5
Q9D8S4	Oligoribonuclease, mitochondrial OS=Mus musculus OX=10090 GN=Rexo2 PE=1 SV=2	24.921	5	5	5	Rexo2	0.05	0.542572	101.9	98.1	802.6	666.8	760.4	809	672.7	728.4	723.8	831.1	814	732.4
P49312	Heterogeneous nuclear ribonucleoprotein A1 OS=Mus musculus OX=10090 GN=Hnrnpa1 PE=1 SV=2	47.704	9	12	4	Hnrnpa1	0.02	0.542653	100.6	99.4	964.4	1100.2	1109.5	1163.5	915	1086.7	1071.3	1111.6	1186.9	974.9
P08207	Protein S100-A10 OS=Mus musculus OX=10090 GN=S100a10 PE=1 SV=2	11.212	2	2	2	S100a10	-0.03	0.543893	99.1	100.9	506	866.4	861.2	726.6	803.2	780.2	818.4	818.4	849.6	699.7
G3X972	Sec24-related gene family, member C (S. cerevisiae) OS=Mus musculus OX=10090 GN=Sec24c PE=1 SV=1	44.959	7	7	7	Sec24c	-0.03	0.544046	98.9	101.1	1288.8	1071.8	1122.7	1107.8	1335.1	1078	1188	1093.7	1146.9	1216.9
Q9EQH2	Endoplasmic reticulum aminopeptidase 1 OS=Mus musculus OX=10090 GN=Erap1 PE=1 SV=2	90.307	18	20	18	Erap1	-0.06	0.544414	98	102	3329.8	3624.7	3765.4	3936.5	3595.9	3562.9	3576.5	3840	3869.9	3772.1
Q9CZ28	Vacuolar-sorting protein SNF8 OS=Mus musculus OX=10090 GN=Snf8 PE=1 SV=1	7.092	2	2	2	Snf8	0.04	0.544525	101.5	98.5	835.8	856.6	900.2	924.9	986.5	872.9	872.4	856.3	896	909.8
G5E8K5	Ankyrin-3 OS=Mus musculus OX=10090 GN=Ank3 PE=1 SV=1	18.089	3	3	3	Ank3	-0.04	0.544965	98.7	101.3	319.6	294.2	338.8	323.8	335.4	357.9	301.6	334.5	332.2	324.4
P35585	AP-1 complex subunit mu-1 OS=Mus musculus OX=10090 GN=Ap1m1 PE=1 SV=3	13.688	3	4	3	Ap1m1	0.02	0.545387	100.5	99.5	522.4	579.8	613.2	627.9	610.9	627.5	566.7	645.5	604.4	583.9
Q3U422	NADH dehydrogenase [ubiquinone] flavoprotein 3, mitochondrial OS=Mus musculus OX=10090 GN=Ndufv3 PE=1 SV=1	53.463	9	15	5	Ndufv3	0	0.545552	100	100	3281.2	3433.7	4655.1	3930.7	3435.1	3368.6	3389.4	3885.6	3711.9	3432.7
Q62093	Serine/arginine-rich splicing factor 2 OS=Mus musculus OX=10090 GN=Srsf2 PE=1 SV=4	25.878	6	12	6	Srsf2	0.08	0.545931	102.7	97.3	2378.1	1410.1	1158.7	1225.2	1611	1580.9	1457.8	1256.1	1278	1337.1
Q7TNE1	Succinate--hydroxymethylglutarate CoA-transferase OS=Mus musculus OX=10090 GN=Sugct PE=1 SV=2	4.56	2	3	2	Sugct	-0.05	0.54602	98.2	101.8	995.8	1171.7	1225.5	1149.2	1048.1	1036.2	1105.6	1209.9	1191	1218.7
I7HJR3	Beta-2-glycoprotein 1 (Fragment) OS=Mus musculus OX=10090 GN=Apoh PE=1 SV=1	3.378	2	2	2	Apoh	0.03	0.546028	100.9	99.1	135.7	191.4	219.7	211.4	214.1	191.1	207.4	200.3	208.6	210.1
P13634	Carbonic anhydrase 1 OS=Mus musculus OX=10090 GN=Ca1 PE=1 SV=4	60.889	11	14	11	Ca1	0.18	0.546369	106.1	93.9	3181.9	4557.7	3845	2186.1	3649.2	3846.5	3336.9	2182.7	3007.7	3231.8
Q9JIK9	28S ribosomal protein S34, mitochondrial OS=Mus musculus OX=10090 GN=Mrps34 PE=1 SV=1	9.632	2	2	2	Mrps34	-0.01	0.546409	99.8	100.2	286.7	191.1	211.7	194.3	182.8	176.3	186.9	227.6	209.6	195.2
Q925N2	Sideroflexin-2 OS=Mus musculus OX=10090 GN=Sfxn2 PE=1 SV=1	30.002	6	9	6	Sfxn2	-0.01	0.546945	99.8	100.2	929.6	766.8	780.5	907.2	821.4	769.5	787.2	832.9	865	825.1
Q7TMW6	Cytosolic iron-sulfur assembly component 3 OS=Mus musculus OX=10090 GN=Ciao3 PE=1 SV=2	16.741	4	4	4	Ciao3	0.06	0.546967	102.2	97.8	351.8	455.7	487.9	406	592.9	416.6	601.1	432.6	435.9	577.9
P97807	Fumarate hydratase, mitochondrial OS=Mus musculus OX=10090 GN=Fh PE=1 SV=3	213.599	25	56	25	Fh	0.01	0.547663	100.3	99.7	10235.7	10974.3	10081.5	10793.7	11315.6	10800.9	11381.2	10605.2	10728	10704.6
Q91VA7	Isocitrate dehydrogenase [NAD] subunit, mitochondrial OS=Mus musculus OX=10090 GN=Idh3b PE=1 SV=1	19.524	5	6	5	Idh3b	-0.06	0.547807	97.9	102.1	915	1037.5	1086	1205.9	1104.4	950.3	1095.2	1183.8	1192.2	1132.5
A0A3Q4L347	Cysteine dioxygenase OS=Mus musculus OX=10090 GN=Cdo1 PE=1 SV=1	19.527	6	8	5	Cdo1	-0.09	0.548664	97	103	748	1009.2	1138.6	1292.1	1061.9	1078.1	1135.8	1127	1131	1021.9
Q60634	Flotillin-2 OS=Mus musculus OX=10090 GN=Flot2 PE=1 SV=2	2.841	2	2	2	Flot2	-0.04	0.548754	98.6	101.4	459	518.7	479.4	459.8	496.5	493	450.8	513.8	493.1	514
Q64505	Cytochrome P450 7A1 OS=Mus musculus OX=10090 GN=Cyp7a1 PE=2 SV=2	4.477	2	3	2	Cyp7a1	-0.06	0.548809	97.8	102.2	463	386.6	492.4	552	395.7	436.5	394.9	570.5	545.5	484.2
Q9QZQ8	Core histone macro-H2A.1 OS=Mus musculus OX=10090 GN=Macroh2a1 PE=1 SV=4	57.486	9	12	9	Macroh2a1	0.04	0.548816	101.5	98.5	2385.1	2491.2	2443.3	2155.6	2573.6	2402.7	2466.2	2219.6	2368.9	2314.1
Q8CCM6	Mitochondrial import inner membrane translocase subunit Tim21 OS=Mus musculus OX=10090 GN=Timm21 PE=1 SV=2	3.631	2	2	2	Timm21	0.08	0.548856	102.8	97.2	512.4	265.3	333.7	331.4	299.2	285	286.8	372.7	319.8	313.3
O35943	Frataxin, mitochondrial OS=Mus musculus OX=10090 GN=Fxn PE=1 SV=1	8.655	2	2	2	Fxn	-0.12	0.54974	95.8	104.2	89.8	115.7	110.7	99.7	129.5	120.5	139	92.6	103.9	123.9
Q7TSI3	Serine/threonine-protein phosphatase 6 regulatory subunit 1 OS=Mus musculus OX=10090 GN=Ppp6r1 PE=1 SV=1	12.492	2	2	2	Ppp6r1	0.13	0.550202	104.5	95.5	180.5	148.5	177.8	179.9	149.1	153.3	143	169.7	162.6	176
P46467	Vacuolar protein sorting-associated protein 4B OS=Mus musculus OX=10090 GN=Vps4b PE=1 SV=2	6.165	2	3	2	Vps4b	-0.11	0.550604	96.2	103.8	208.1	261.1	304.3	251.6	369	276.6	321.7	274.1	281.9	308.8
Q8VC77	Akr1c20 protein OS=Mus musculus OX=10090 GN=Akr1c20 PE=1 SV=1	31.978	12	24	3	Akr1c20	0.05	0.550771	101.7	98.3	515.2	645.6	778.4	702.8	735.4	633.5	679.1	801.5	753.3	670.3
Q61599	Rho GDP-dissociation inhibitor 2 OS=Mus musculus OX=10090 GN=Arhgdib PE=1 SV=3	25.309	5	6	5	Arhgdib	0.01	0.550963	100.5	99.5	1765.3	1593.2	1453.3	1287.5	1591.8	1650.7	1577.1	1740.1	1532.3	1461.7
Q6ZWZ4	60S ribosomal protein L36 OS=Mus musculus OX=10090 GN=Rpl36 PE=1 SV=1	18.013	5	8	5	Rpl36	-0.02	0.551272	99.4	100.6	1477.7	1454.9	1560	1530.3	1589.5	1477.6	1547.3	1502.3	1638.6	1563.3
D3YVF4	40S ribosomal protein S14 (Fragment) OS=Mus musculus OX=10090 GN=Rps14 PE=1 SV=1	18.039	4	5	4	Rps14	0	0.551742	100.1	99.9	682.8	623	672.7	730.2	665.9	620.6	611.4	708.3	684.5	671.8
Q91V92	ATP-citrate synthase OS=Mus musculus OX=10090 GN=Acly PE=1 SV=1	273.436	53	76	53	Acly	-0.07	0.552166	97.7	102.3	12677.3	14276.5	17104.9	13976.8	16834.7	13733.9	14937	16949.6	18766.3	14361.9
Q91VS7	Microsomal glutathione S-transferase 1 OS=Mus musculus OX=10090 GN=Mgst1 PE=1 SV=3	154.281	12	52	12	Mgst1	-0.03	0.552307	98.8	101.2	7221.8	8157.5	8342.3	8807.4	9008.7	7314.7	9341	8519.3	8537	9455
Q8VCT4	Carboxylesterase 1D OS=Mus musculus OX=10090 GN=Ces1d PE=1 SV=1	203.488	27	68	23	Ces1d	-0.03	0.552471	99	101	12399.9	13250.7	13368.9	11753.8	12584.2	13009	13582.1	11043.3	11130.3	12839.8
Q91VB8	Alpha globin 1 OS=Mus musculus OX=10090 GN=Hba-a1 PE=1 SV=1	158.792	11	430	2	Hba-a1	0.43	0.552553	114.9	85.1	30901.4	60708	60399.2	24367	57929.8	47855.6	48282.4	21935.3	34487.1	42869.9
Q6P1B9	Bin1 protein OS=Mus musculus OX=10090 GN=Bin1 PE=1 SV=1	11.06	2	2	2	Bin1	-0.07	0.552972	97.7	102.3	155.9	143.2	132.5	132.3	147.9	149.8	159.8	152.2	149.9	124.9
P47915	60S ribosomal protein L29 OS=Mus musculus OX=10090 GN=Rpl29 PE=1 SV=2	28.325	8	17	8	Rpl29	-0.27	0.552977	90.6	109.4	4825.1	5576.7	7914.9	8462.2	5897	6575.4	7123.2	7912.4	7679.3	5517.8
P05063	Fructose-bisphosphate aldolase C OS=Mus musculus OX=10090 GN=Aldoc PE=1 SV=4	52.202	9	13	5	Aldoc	0.03	0.553267	100.9	99.1	621.5	584.3	562.3	538	621.5	542.6	587	574.1	548.6	609.5
Q8K183	Pyridoxal kinase OS=Mus musculus OX=10090 GN=Pdxk PE=1 SV=1	48.691	7	10	7	Pdxk	0.07	0.5535	102.3	97.7	1632.5	1944.7	1591.2	1377.2	1788.5	1558.2	1883.8	1374.5	1492.6	1622.8
P11609	Antigen-presenting glycoprotein CD1d1 OS=Mus musculus OX=10090 GN=Cd1d1 PE=1 SV=3	5.691	2	2	2	Cd1d1	0	0.553514	99.9	100.1	128.3	172.8	168.4	192.5	179.9	175.7	185.5	168.4	173.1	171.1
Q8C7E7	Starch-binding domain-containing protein 1 OS=Mus musculus OX=10090 GN=Stbd1 PE=1 SV=1	30.924	8	11	8	Stbd1	-0.03	0.554068	99.1	100.9	2122.6	2114.3	2012.7	1862.9	1948.2	2133.5	2022	2049.1	2060.5	1965.5
Q99LD4	COP9 signalosome complex subunit 1 OS=Mus musculus OX=10090 GN=Gps1 PE=1 SV=1	21.76	5	6	5	Gps1	0.01	0.554362	100.2	99.8	1374.3	1316.1	1231.7	1201.2	1323.9	1311.3	1479.5	1229.5	1244.1	1358.3
D3Z2H9	Tropomyosin 3, related sequence 7 OS=Mus musculus OX=10090 GN=Tpm3-rs7 PE=3 SV=1	101.416	22	46	6	Tpm3-rs7	-0.02	0.554578	99.4	100.6	13019.5	10531.2	8697	8353.9	9688.3	12762.8	11271.1	9798.4	9555.7	9677.5
Q04750	DNA topoisomerase 1 OS=Mus musculus OX=10090 GN=Top1 PE=1 SV=2	8.951	2	2	2	Top1	-0.06	0.554748	98.1	101.9	100.8	91.4	87.3	97.3	82.1	94.9	84.7	106.1	104	86.9
Q61586	Glycerol-3-phosphate acyltransferase 1, mitochondrial OS=Mus musculus OX=10090 GN=Gpam PE=1 SV=2	23.38	4	4	4	Gpam	-0.06	0.554774	98	102	504.5	555.8	543	495.7	683.4	499	647.1	546	565.1	657.6
O70475	UDP-glucose 6-dehydrogenase OS=Mus musculus OX=10090 GN=Ugdh PE=1 SV=1	155.163	28	40	28	Ugdh	-0.07	0.554923	97.7	102.3	7189.3	6927.3	8686.3	8707.7	7606.7	7300.3	7238.2	10097.9	8571.2	7960.8
Q9JI39	ATP-binding cassette sub-family B member 10, mitochondrial OS=Mus musculus OX=10090 GN=Abcb10 PE=1 SV=1	19.524	3	4	3	Abcb10	0.09	0.554942	103.2	96.8	574.6	434.4	561.8	496.5	613	479.9	542.2	526.7	478.4	527.9
Q60738	Proton-coupled zinc antiporter SLC30A1 OS=Mus musculus OX=10090 GN=Slc30a1 PE=1 SV=1	13.994	2	3	2	Slc30a1	-0.14	0.555187	95.3	104.7	38.5	35.2	34	28.9	33.8	39.8	37.4	32.7	28.6	41.9
Q9DAK9	14 kDa phosphohistidine phosphatase OS=Mus musculus OX=10090 GN=Phpt1 PE=1 SV=1	5.419	2	3	2	Phpt1	0.05	0.555266	101.7	98.3	798.6	679.8	687.8	622.5	610	657.1	659	645.6	700.7	614.7
Q8BU30	Isoleucine--tRNA ligase, cytoplasmic OS=Mus musculus OX=10090 GN=Iars1 PE=1 SV=2	37.286	9	9	9	Iars1	-0.05	0.555631	98.1	101.9	1208.8	1161.1	1237.4	1307.2	1252.4	1165.2	1176.6	1381.6	1285	1315.3
P39039	Mannose-binding protein A OS=Mus musculus OX=10090 GN=Mbl1 PE=1 SV=1	21.996	6	8	6	Mbl1	-0.06	0.555892	97.8	102.2	1252.6	1322.5	1326.9	1308.2	1504.6	1305	1382.2	1369.4	1389.8	1398.3
D3Z253	Aspartate dehydrogenase domain-containing protein (Fragment) OS=Mus musculus OX=10090 GN=Aspdh PE=1 SV=8	38.468	6	9	6	Aspdh	-0.04	0.555976	98.8	101.2	1948.1	1666.4	1760.3	1840.1	1723.6	1745.4	1870.5	1799.7	1879.1	1804.6
Q8BGH2	Sorting and assembly machinery component 50 homolog OS=Mus musculus OX=10090 GN=Samm50 PE=1 SV=1	59.337	13	15	13	Samm50	-0.03	0.55635	99	101	2192	2556	2447.5	2603.9	3013.9	2538.1	2685.5	2606.6	2533.6	2848.2
Q91WT8	RNA-binding protein 47 OS=Mus musculus OX=10090 GN=Rbm47 PE=1 SV=1	24.503	5	6	3	Rbm47	0.04	0.556443	101.4	98.6	550.5	412.3	470.3	529.4	473.8	460.9	428	515.3	490.7	444.9
O88962	7-alpha-hydroxycholest-4-en-3-one 12-alpha-hydroxylase OS=Mus musculus OX=10090 GN=Cyp8b1 PE=1 SV=1	64.632	17	22	17	Cyp8b1	-0.11	0.556716	96	104	4240.7	3854.6	3807.5	4518.6	3714.1	4173.9	4205.5	3795.1	4108.6	4369
P31786	Acyl-CoA-binding protein OS=Mus musculus OX=10090 GN=Dbi PE=1 SV=2	53.624	7	25	7	Dbi	-0.28	0.556885	90.2	109.8	3314.2	4522.4	7188.1	5285.8	4540.9	4002.8	5952.3	5522.2	5624	5461.1
D6RI86	Rab GDP dissociation inhibitor alpha (Fragment) OS=Mus musculus OX=10090 GN=Gdi1 PE=1 SV=2	30.956	6	6	1	Gdi1	-0.04	0.55763	98.5	101.5	678.8	517.8	529.6	620.3	575.3	510.5	511.9	594	596	593.1
P01029	Complement C4-B OS=Mus musculus OX=10090 GN=C4b PE=1 SV=3	54.527	14	27	14	C4b	0.08	0.557782	102.9	97.1	4533.6	4554.9	4839.1	5042.7	5076.4	4260.9	4565	4939.7	5146.7	4560.4
Q9Z2I9	Succinate--CoA ligase [ADP-forming] subunit beta, mitochondrial OS=Mus musculus OX=10090 GN=Sucla2 PE=1 SV=2	122.833	24	38	24	Sucla2	-0.01	0.558479	99.6	100.4	8652.9	9265.8	8878.2	9436.1	9198.5	8946.5	8916.9	9272	9475.1	9368.3
Q8BTY1	Kynurenine--oxoglutarate transaminase 1 OS=Mus musculus OX=10090 GN=Kyat1 PE=1 SV=1	65.224	13	14	12	Kyat1	0.01	0.558535	100.5	99.5	3052	3214.3	2935.6	2796	3367.6	3086	3078.1	3020.7	2979.7	2834.1
K3W4Q8	Basigin OS=Mus musculus OX=10090 GN=Bsg PE=1 SV=1	47.955	10	16	10	Bsg	0.16	0.558648	105.5	94.5	3090.3	2961.2	3102.8	3295.9	2503	2766.5	2710.5	2999.1	3282.9	2628.5
P97384	Annexin A11 OS=Mus musculus OX=10090 GN=Anxa11 PE=1 SV=2	25.554	5	5	5	Anxa11	-0.05	0.55882	98.1	101.9	609	588.1	579.4	621.2	583.6	566.6	593.6	617.9	610.9	638
Q9CQU3	Protein RER1 OS=Mus musculus OX=10090 GN=Rer1 PE=1 SV=1	6.059	3	4	3	Rer1	0	0.559307	99.9	100.1	1007.5	1156.7	881.6	936.2	1060.5	1106.4	999.9	1066.8	1010.5	1003.6
P84091	AP-2 complex subunit mu OS=Mus musculus OX=10090 GN=Ap2m1 PE=1 SV=1	58.797	13	17	13	Ap2m1	0.02	0.55953	100.6	99.4	3778.6	3316.8	3696.7	3667.9	3511	3569.6	3596.2	3689.5	3754.3	3625.8
Q9DCS3	Enoyl-[acyl-carrier-protein] reductase, mitochondrial OS=Mus musculus OX=10090 GN=Mecr PE=1 SV=2	66.718	10	16	10	Mecr	0.04	0.560319	101.3	98.7	1860.3	1422.4	1254.6	1340.8	1432.5	1489.9	1325.5	1385.6	1352.1	1385
Q8C0J2	Autophagy-related protein 16-1 OS=Mus musculus OX=10090 GN=Atg16l1 PE=1 SV=1	20.959	3	3	3	Atg16l1	-0.01	0.560421	99.6	100.4	257.4	150.5	163.8	166.8	160.4	153.5	153.6	165.2	184.5	171.6
Q8K411	Presequence protease, mitochondrial OS=Mus musculus OX=10090 GN=Pitrm1 PE=1 SV=1	62.378	14	16	14	Pitrm1	0.02	0.561401	100.5	99.5	2317.4	2194.2	2346.3	2429	2141.8	2142.2	2139.5	2335.4	2311.1	2292.1
Q00612	Glucose-6-phosphate 1-dehydrogenase X OS=Mus musculus OX=10090 GN=G6pdx PE=1 SV=3	14.658	6	6	6	G6pdx	0.05	0.56184	101.7	98.3	858	744.7	900.9	777	816.3	692.7	819	788.9	882.8	789.7
Q6PB66	Leucine-rich PPR motif-containing protein, mitochondrial OS=Mus musculus OX=10090 GN=Lrpprc PE=1 SV=2	198.609	47	55	47	Lrpprc	0	0.562071	100	100	10868.7	10891.3	12548.4	12334.5	15444.9	10627	10948.1	12338.1	12572.2	12518.2
Q3TGS7	Sorting nexin-12 OS=Mus musculus OX=10090 GN=Snx12 PE=1 SV=1	24.817	6	7	5	Snx12	-0.01	0.562704	99.5	100.5	1119.1	780.5	760.8	811.8	734.8	787.5	797.8	787.8	825.9	761
Q9DBS5	Kinesin light chain 4 OS=Mus musculus OX=10090 GN=Klc4 PE=1 SV=1	9.123	2	2	2	Klc4	-0.03	0.562776	99	101	237	261.3	328.9	317.4	298.9	257.2	277.6	305.2	334	339.4
Q99LD8	N(G),N(G)-dimethylarginine dimethylaminohydrolase 2 OS=Mus musculus OX=10090 GN=Ddah2 PE=1 SV=1	9.089	2	2	1	Ddah2	-0.08	0.563459	97.3	102.7	76.6	65.9	71.5	71.8	74.4	66.5	68.7	75.8	76.1	85.3
Q61656	Probable ATP-dependent RNA helicase DDX5 OS=Mus musculus OX=10090 GN=Ddx5 PE=1 SV=2	50.896	12	13	9	Ddx5	-0.01	0.563578	99.6	100.4	1996.7	1947.8	1733.5	1980.4	1970.6	2068.8	1852.9	2062.3	1987.6	1863.4
Q9CQ65	S-methyl-5'-thioadenosine phosphorylase OS=Mus musculus OX=10090 GN=Mtap PE=1 SV=1	26.108	3	4	3	Mtap	-0.04	0.563742	98.5	101.5	643.8	418.2	419.8	447.9	409.4	462.1	401.2	472.8	432.6	413.1
O89023	Tripeptidyl-peptidase 1 OS=Mus musculus OX=10090 GN=Tpp1 PE=1 SV=2	26.733	4	5	4	Tpp1	-0.02	0.563886	99.2	100.8	527.1	589.9	498.3	482.3	530.9	566.2	551.9	506.2	528	535.6
G5E8U1	Sulfate anion transporter 1 OS=Mus musculus OX=10090 GN=Slc26a1 PE=1 SV=1	53.471	8	10	8	Slc26a1	0.07	0.563913	102.4	97.6	1895.5	1759.5	1785.2	2021.7	1946.5	1725.1	1684.4	2015.4	1945.1	1806
P02663	SWISS-PROT:P02663 Alpha-S2-casein [Contains: Casocidin-1 - Bos taurus (Bovine).	65.31	14	17	14		-0.12	0.564094	95.9	104.1	1392.7	1715.3	19995.2	1360.3	2045.3	1633.3	1902.3	1862.6	1839.3	2493.7
D3Z041	Long-chain-fatty-acid--CoA ligase OS=Mus musculus OX=10090 GN=Acsl1 PE=1 SV=1	257.196	43	78	40	Acsl1	0.01	0.56416	100.2	99.8	17702.4	17343.4	16134.3	18190.2	17089.4	17281.8	18851.8	16841.4	16164.7	19719.4
B1ATP7	Zinc phosphodiesterase ELAC protein 2 OS=Mus musculus OX=10090 GN=Elac2 PE=1 SV=1	8.92	2	2	2	Elac2	-0.01	0.564589	99.7	100.3	364.5	282.3	285	304.5	263.6	286.6	268.2	299.9	304.5	279.1
A2AQN4	propionate--CoA ligase OS=Mus musculus OX=10090 GN=Acss2 PE=1 SV=1	92.092	18	32	18	Acss2	0.02	0.565342	100.7	99.3	3883.8	4713.4	6650.5	5265.8	5526.1	4323.2	4743.9	6882	7264.1	5192.3
P35279	Ras-related protein Rab-6A OS=Mus musculus OX=10090 GN=Rab6a PE=1 SV=4	21.564	5	7	4	Rab6a	0.07	0.566087	102.5	97.5	845.1	727.2	832	797	748.3	757.7	714.6	849.2	777.2	755.8
Q91YQ5	Dolichyl-diphosphooligosaccharide--protein glycosyltransferase subunit 1 OS=Mus musculus OX=10090 GN=Rpn1 PE=1 SV=1	139.212	27	43	27	Rpn1	-0.12	0.56696	95.7	104.3	11954.7	10251.7	9784.2	10024.1	9747.6	10317.8	11127.4	10996.8	10918.2	9739.8
P61028	Ras-related protein Rab-8B OS=Mus musculus OX=10090 GN=Rab8b PE=1 SV=1	21.159	5	10	1	Rab8b	0.08	0.566969	102.9	97.1	164	138.7	182.5	167	151.7	135.5	150.7	154.7	175.7	157.2
Q99JR1	Sideroflexin-1 OS=Mus musculus OX=10090 GN=Sfxn1 PE=1 SV=3	63.524	12	14	12	Sfxn1	-0.05	0.566996	98.3	101.7	2883.9	2871.6	2444.6	2826.4	2995.4	2979.9	2995.6	2789.3	2634.7	2973.3
Q61187	Tumor susceptibility gene 101 protein OS=Mus musculus OX=10090 GN=Tsg101 PE=1 SV=2	27.676	4	4	4	Tsg101	0.11	0.567619	104	96	315.9	224.2	247	251.9	231.9	228.1	227.9	269.4	227.3	259.7
P10107	Annexin A1 OS=Mus musculus OX=10090 GN=Anxa1 PE=1 SV=2	36.628	6	8	6	Anxa1	0.09	0.567835	103.2	96.8	1228.8	971.3	1081.6	1015.5	985	894.5	952.9	1218.3	1075.5	936.2
Q9CR86	Calcium-regulated heat stable protein 1 OS=Mus musculus OX=10090 GN=Carhsp1 PE=1 SV=1	14.83	3	4	3	Carhsp1	0.01	0.567987	100.3	99.7	1134.1	982.4	995.7	906.4	971.7	960.2	978.8	954.5	977	994
Q9D819	Inorganic pyrophosphatase OS=Mus musculus OX=10090 GN=Ppa1 PE=1 SV=1	125.309	23	37	23	Ppa1	-0.1	0.568406	96.6	103.4	6408.3	7045.8	7778.1	8238.7	7135.3	6788.7	7093.4	8149.7	8161.6	7634.2
Q9EPQ7	StAR-related lipid transfer protein 5 OS=Mus musculus OX=10090 GN=Stard5 PE=1 SV=2	10.582	2	3	2	Stard5	-0.34	0.568704	88.2	111.8	992.6	1055.7	264.6	299.4	279.9	394.3	379.3	500.2	360.1	316.6
B2RX47	RIKEN cDNA 4930433I11 gene OS=Mus musculus OX=10090 GN=4930433I11Rik PE=2 SV=1	4.518	2	2	1	4930433I11Rik	0.09	0.568808	103.2	96.8	349.1	876.7	924.9	919.1	823.6	774.8	918.5	822.3	825.2	796.4
H3BL34	Carboxylic ester hydrolase OS=Mus musculus OX=10090 GN=Ces1e PE=1 SV=1	75.923	15	20	11	Ces1e	0.08	0.569457	102.9	97.1	1947.8	2850.8	2700.2	2074.7	2717.9	2700.8	2547.9	2364.9	2353.9	2871.3
E9PUK6	Serine/arginine repetitive matrix protein 1 OS=Mus musculus OX=10090 GN=Srrm1 PE=1 SV=1	16.771	3	4	3	Srrm1	0.03	0.570894	101	99	905.8	591.2	649.5	651.6	569.3	637	606	666.4	677.6	566.9
Q8BVQ9	26S proteasome regulatory subunit 7 OS=Mus musculus OX=10090 GN=Psmc2 PE=1 SV=1	16.242	4	4	4	Psmc2	0	0.571091	99.9	100.1	667.8	673.5	709.3	685.6	748.9	619.5	683.1	706	686.4	723.2
Q80ZJ1	Ras-related protein Rap-2a OS=Mus musculus OX=10090 GN=Rap2a PE=1 SV=2	18.787	4	4	4	Rap2a	0.01	0.571215	100.4	99.6	631.2	591	589	552.5	633.1	580.4	586.2	594.4	569.2	613.4
P50396	Rab GDP dissociation inhibitor alpha OS=Mus musculus OX=10090 GN=Gdi1 PE=1 SV=3	79.085	14	19	6	Gdi1	0.03	0.572786	101.1	98.9	1844	1862.4	1838.6	1704.8	1797.3	1828.8	1829.6	1689.8	1786.2	1798.2
Q8R5M8	Cell adhesion molecule 1 OS=Mus musculus OX=10090 GN=Cadm1 PE=1 SV=2	15.723	2	3	2	Cadm1	0.03	0.573267	101	99	675.2	593.2	547.3	449.4	563.6	583.6	583.2	487.2	479.8	553
G5E8J2	Ankyrin-1 OS=Mus musculus OX=10090 GN=Ank1 PE=1 SV=1	9.642	3	3	3	Ank1	0.14	0.573706	104.8	95.2	333.5	380.5	356.1	254.3	385.9	346.7	356.9	263.9	319.6	323.6
Q8BFS6	Serine/threonine-protein phosphatase CPPED1 OS=Mus musculus OX=10090 GN=Cpped1 PE=1 SV=1	9.077	2	2	2	Cpped1	-0.05	0.574097	98.4	101.6	270.5	273.4	329.4	324.9	282	239.9	271.8	322.1	291.1	300.9
Q9QYH6	Melanoma-associated antigen D1 OS=Mus musculus OX=10090 GN=Maged1 PE=1 SV=1	2.944	2	2	1	Maged1	-1.1	0.574153	63.6	136.4	0	12.4	6.4	2.6	61.3	19.1	31.9	9	5.7	43.2
F8WI35	Histone H3 OS=Mus musculus OX=10090 GN=H3f3a PE=1 SV=1	27.757	10	28	1	H3f3a	0.03	0.57472	101	99	888.1	803.2	796	743.1	782	855.1	830.5	732.4	779.7	711.9
P30999	Catenin delta-1 OS=Mus musculus OX=10090 GN=Ctnnd1 PE=1 SV=2	100.693	17	20	1	Ctnnd1	-0.01	0.575188	99.6	100.4	186.5	126.2	136.8	156.2	127	137.9	138.5	136.7	143	136.4
Q8K3K7	1-acyl-sn-glycerol-3-phosphate acyltransferase beta OS=Mus musculus OX=10090 GN=Agpat2 PE=1 SV=1	9.34	4	4	4	Agpat2	-0.02	0.575558	99.1	100.9	849.7	914.5	949.1	1039.2	972.6	923.7	956.4	980.4	991.3	965.4
A0A1C7CYV0	Plastin-3 (Fragment) OS=Mus musculus OX=10090 GN=Pls3 PE=1 SV=1	149.85	28	37	23	Pls3	0.01	0.575879	100.3	99.7	7418.6	8374.9	7884.6	7543.7	7918	8266.4	7942.7	7830.8	7803.9	7824.4
Q00898	Alpha-1-antitrypsin 1-5 OS=Mus musculus OX=10090 GN=Serpina1e PE=1 SV=1	91.444	13	26	5	Serpina1e	-0.01	0.575954	99.7	100.3	1055.6	968	574.3	539.7	900.5	1291.7	954.7	613.2	721.1	906.7
Q923B6	Metalloreductase STEAP4 OS=Mus musculus OX=10090 GN=Steap4 PE=1 SV=1	42.72	7	7	7	Steap4	0.06	0.576085	102.1	97.9	1199.6	1153.3	1175.2	1172.5	1176.5	1118.3	1110.2	1374.5	1354.2	1126.7
P62918	60S ribosomal protein L8 OS=Mus musculus OX=10090 GN=Rpl8 PE=1 SV=2	63.641	14	25	14	Rpl8	0.08	0.576912	102.8	97.2	5031.1	3762.3	4065.1	4474.1	4277.7	3971.9	4044.8	4350.9	4498.6	3984.1
Q9Z0J0	NPC intracellular cholesterol transporter 2 OS=Mus musculus OX=10090 GN=Npc2 PE=1 SV=1	17.35	5	7	5	Npc2	0.02	0.577599	100.7	99.3	1751.7	1831.2	1558	1610.9	1693.7	1969.6	1815.2	1669.8	1583	1660.5
P62320	Small nuclear ribonucleoprotein Sm D3 OS=Mus musculus OX=10090 GN=Snrpd3 PE=1 SV=1	23.029	4	4	4	Snrpd3	-0.14	0.57771	95.2	104.8	734.7	907.3	746.4	715.9	925.1	888.7	911.9	746.2	804.6	821.4
D3YZN4	Paraplegin OS=Mus musculus OX=10090 GN=Spg7 PE=1 SV=1	9.921	2	2	2	Spg7	-0.11	0.577911	96.3	103.7	213.4	228.1	235.1	262.1	240.2	222.3	220.6	257.9	253.2	260
Q8K154	UDP-glucuronosyltransferase OS=Mus musculus OX=10090 GN=Ugt2b34 PE=1 SV=1	93.632	18	21	15	Ugt2b34	-0.18	0.577943	93.6	106.4	4410.4	5283.6	4131.8	4001.1	5823.4	5013.6	4872	5468.8	4247	5054
Q9DBC7	cAMP-dependent protein kinase type I-alpha regulatory subunit OS=Mus musculus OX=10090 GN=Prkar1a PE=1 SV=3	16.295	4	4	4	Prkar1a	-0.07	0.578225	97.6	102.4	906.4	984.1	993.1	939	907.2	1001.1	898.9	985.6	1025.8	912
Q3V156	Oxysterol-binding protein OS=Mus musculus OX=10090 GN=Osbpl1a PE=1 SV=1	18.143	3	4	3	Osbpl1a	0.08	0.57832	102.7	97.3	339.2	317.1	350.9	343.1	309.7	321.3	316	321.3	332.9	340.5
P62073	Mitochondrial import inner membrane translocase subunit Tim10 OS=Mus musculus OX=10090 GN=Timm10 PE=1 SV=1	38.167	5	7	5	Timm10	0.01	0.579263	100.2	99.8	771.2	573.3	518.1	555.3	529.2	585	522	577.7	551.7	553.3
Q8BYK6	YTH domain-containing family protein 3 OS=Mus musculus OX=10090 GN=Ythdf3 PE=1 SV=2	12.319	4	5	4	Ythdf3	-0.03	0.579788	99.1	100.9	1230.1	1320.7	1327.4	1315.9	1444.6	1303.7	1385.6	1289.8	1436.7	1344.7
B7FAV1	Filamin, alpha (Fragment) OS=Mus musculus OX=10090 GN=Flna PE=1 SV=1	122.445	27	33	22	Flna	-0.02	0.580103	99.4	100.6	5319.4	5627.6	5831.8	5163	5843.1	5700	5427.3	5653	5723.7	5691.8
P80316	T-complex protein 1 subunit epsilon OS=Mus musculus OX=10090 GN=Cct5 PE=1 SV=1	96.676	20	22	20	Cct5	-0.05	0.580858	98.3	101.7	4473.2	5361.8	5763.3	5997.1	5936.7	5088.2	5450.4	5959.1	6002	5963.2
P28230	Gap junction beta-1 protein OS=Mus musculus OX=10090 GN=Gjb1 PE=1 SV=3	18.512	3	3	3	Gjb1	-0.01	0.580979	99.7	100.3	769.7	818.5	844.9	1003.7	788.9	799.9	739.9	824.2	887	829.7
E9Q3V2	UDP-N-acetylglucosamine transporter (Fragment) OS=Mus musculus OX=10090 GN=Slc35a3 PE=1 SV=1	13.159	2	4	2	Slc35a3	0.1	0.581765	103.6	96.4	752	533	436.7	515.7	468.8	630.7	504.8	479.7	463.1	430.8
Q52KG9	Chaperonin containing Tcp1, subunit 6a (Zeta) OS=Mus musculus OX=10090 GN=Cct6a PE=1 SV=1	107.941	20	26	20	Cct6a	-0.01	0.58202	99.5	100.5	5032.8	4957.5	5022.3	5396.8	5456.8	4765.7	4853.4	5387.3	5322.9	5082
P62077	Mitochondrial import inner membrane translocase subunit Tim8 B OS=Mus musculus OX=10090 GN=Timm8b PE=1 SV=1	5.378	2	2	2	Timm8b	-0.03	0.582127	98.8	101.2	579.8	612.6	547.4	536.4	675.9	605.7	662.5	590.4	594	576
Q505D7	Optic atrophy 3 protein homolog OS=Mus musculus OX=10090 GN=Opa3 PE=1 SV=1	12.424	2	2	2	Opa3	-0.01	0.582137	99.8	100.2	457.7	317.8	279.2	307.1	307.2	471	510.4	286.8	308.6	281.2
Q9D1M4	Eukaryotic translation elongation factor 1 epsilon-1 OS=Mus musculus OX=10090 GN=Eef1e1 PE=1 SV=1	8.873	3	3	3	Eef1e1	-0.13	0.582446	95.5	104.5	530.3	423.3	405.9	415.3	405.5	450.8	381.6	529	456.5	454.7
A2AWA9	Rab GTPase-activating protein 1 OS=Mus musculus OX=10090 GN=Rabgap1 PE=1 SV=1	6.882	2	2	1	Rabgap1	0.13	0.58273	104.6	95.4	237.2	237	191.2	227.2	193.8	207.4	193.2	240.5	210.2	195.7
Q9CQR2	40S ribosomal protein S21 OS=Mus musculus OX=10090 GN=Rps21 PE=1 SV=1	18.687	5	10	5	Rps21	0.03	0.582806	100.9	99.1	2675.3	2508	2246	2489.2	2403.2	2714.9	2444.4	2577.5	2429.1	2409.2
P48776	Tryptophan 2,3-dioxygenase OS=Mus musculus OX=10090 GN=Tdo2 PE=1 SV=2	49.262	9	13	9	Tdo2	-0.03	0.583128	98.9	101.1	2476.4	2585	2233.9	2438.6	3407	2531.7	2539.8	2278.1	2303.3	2787.7
P63085	Mitogen-activated protein kinase 1 OS=Mus musculus OX=10090 GN=Mapk1 PE=1 SV=3	17.907	5	5	5	Mapk1	0.04	0.583643	101.4	98.6	1121.3	1178.8	838.7	789.4	1048.7	1459.6	1050.7	916.8	898.1	1019
A0A0N4SVA6	Lipid droplet-regulating VLDL assembly factor AUP1 OS=Mus musculus OX=10090 GN=Aup1 PE=1 SV=2	8.803	2	3	2	Aup1	0.08	0.584238	102.8	97.2	246.8	172.1	193.1	195.5	173	172.9	168.1	204.9	204.2	182.7
Q8VEK0	Cell cycle control protein 50A OS=Mus musculus OX=10090 GN=Tmem30a PE=1 SV=1	49.129	7	8	7	Tmem30a	-0.04	0.584365	98.5	101.5	1235.7	1198.8	978.8	1000.1	1055.2	1283.9	1168.5	1086.7	1048.5	1063.8
P70441	Na(+)/H(+) exchange regulatory cofactor NHE-RF1 OS=Mus musculus OX=10090 GN=Slc9a3r1 PE=1 SV=3	108.476	18	24	18	Slc9a3r1	-0.01	0.584791	99.8	100.2	4544.3	4140.9	4043.4	4495.2	3932.5	4340.6	4160.5	4022.2	4249.2	3957.8
P20060	Beta-hexosaminidase subunit beta OS=Mus musculus OX=10090 GN=Hexb PE=1 SV=2	26.764	6	6	6	Hexb	-0.02	0.586359	99.3	100.7	547.5	672.9	594.7	646	683	580.8	678.7	653.8	654.6	659.9
P52479	Ubiquitin carboxyl-terminal hydrolase 10 OS=Mus musculus OX=10090 GN=Usp10 PE=1 SV=3	43.245	7	7	7	Usp10	-0.04	0.586882	98.6	101.4	1234.7	1359.5	1380.9	1411.9	1614.7	1369.7	1455.7	1420.2	1396.1	1531.8
Q8QZR3	Pyrethroid hydrolase Ces2a OS=Mus musculus OX=10090 GN=Ces2a PE=1 SV=1	161.795	20	34	17	Ces2a	-0.05	0.587763	98.2	101.8	6301.1	5838.5	5386	5371.7	5172.3	5666.5	5865.4	5002.7	5210.1	5582.2
A2A841	Protein 4.1 OS=Mus musculus OX=10090 GN=Epb41 PE=1 SV=1	97.287	17	23	11	Epb41	0.05	0.588539	101.9	98.1	4313.1	4367	4169.1	3679.2	4162.2	4347.8	4231.8	3611.3	3981.1	4015.2
A8DIL0	Galectin OS=Mus musculus OX=10090 GN=Lgals8 PE=1 SV=1	9.007	2	2	2	Lgals8	0.03	0.588776	101.1	98.9	124.7	85.1	79.3	81.6	72.3	77.1	74.8	88.4	79.8	91.3
Q9DB27	Malignant T-cell-amplified sequence 1 OS=Mus musculus OX=10090 GN=Mcts1 PE=1 SV=1	16.264	3	3	3	Mcts1	-0.01	0.58879	99.5	100.5	493.4	697.9	575.3	598.9	624.4	676.8	579.8	642.9	604.7	582.9
B1AZ26	Cordon-bleu protein-like 1 (Fragment) OS=Mus musculus OX=10090 GN=Cobll1 PE=1 SV=8	26.295	5	5	1	Cobll1	-0.15	0.588886	94.8	105.2	169.3	171.1	120.9	136.1	130	174.9	150.9	150.9	144.8	135.6
Q9D7S7	60S ribosomal protein L22-like 1 OS=Mus musculus OX=10090 GN=Rpl22l1 PE=1 SV=1	9.056	2	2	2	Rpl22l1	-0.08	0.589342	97.1	102.9	102.8	114	120.4	156.9	115	91.7	106.1	177.3	191.6	121.8
Q9CQE1	Protein NipSnap homolog 3B OS=Mus musculus OX=10090 GN=Nipsnap3b PE=1 SV=1	18.315	6	6	6	Nipsnap3b	0.18	0.589809	106.3	93.7	3851.9	2484.5	1577.4	1735.2	2077.4	2890.1	2004.4	1830	1789	1701.6
Q8C483	serine--tRNA ligase OS=Mus musculus OX=10090 GN=Sars PE=1 SV=1	72.814	12	18	12	Sars	-0.06	0.589837	98	102	1738.6	1592.9	1578.9	1562.2	1535.1	1656.3	1558.8	1772.3	1642.3	1533.1
D6RGU1	Nucleolysin TIAR OS=Mus musculus OX=10090 GN=Tial1 PE=1 SV=1	8.95	2	2	2	Tial1	-0.04	0.590021	98.7	101.3	168.3	174.1	190.1	208	180.3	185.1	170.3	199	214.6	180.8
A0A1L1SVK0	Platelet-activating factor acetylhydrolase IB subunit alpha2 (Fragment) OS=Mus musculus OX=10090 GN=Pafah1b2 PE=1 SV=1	9.597	2	3	2	Pafah1b2	-0.06	0.591105	97.9	102.1	467.5	536.1	593.7	583.5	545.8	532.3	589.8	569.4	601.2	510.6
Q8BUV3	Gephyrin OS=Mus musculus OX=10090 GN=Gphn PE=1 SV=2	69.722	12	13	12	Gphn	0.12	0.59148	104.2	95.8	2514.1	2087.2	2057.9	2674	2551.1	2216.6	2160.9	2417.9	2309.6	2332.4
Q569X9	Cytochrome P450, family 2, subfamily c, polypeptide 67 OS=Mus musculus OX=10090 GN=Cyp2c67 PE=1 SV=1	61.287	16	31	2	Cyp2c67	-0.1	0.591648	96.6	103.4	853.4	673.8	642.4	771.3	697.7	746.7	704.5	742	757	785
O88952	Protein lin-7 homolog C OS=Mus musculus OX=10090 GN=Lin7c PE=1 SV=2	11.775	3	6	2	Lin7c	-0.05	0.591816	98.1	101.9	1609.7	1451.4	1310.8	1295.9	1384	1568.2	1404.6	1436.9	1348.5	1467.8
Q8VEE0	Ribulose-phosphate 3-epimerase OS=Mus musculus OX=10090 GN=Rpe PE=1 SV=1	6.862	2	3	2	Rpe	-0.04	0.591992	98.7	101.3	434	515.3	549.2	495.6	563.3	511.7	481.3	528.5	559.6	546.8
Q8BIJ7	RUN and FYVE domain-containing protein 1 OS=Mus musculus OX=10090 GN=Rufy1 PE=1 SV=1	5.982	2	2	2	Rufy1	0.28	0.592018	109.7	90.3	578.6	298.8	469.7	481.2	319.7	434.8	320.2	386.8	448.5	345.2
Q9D6Y7	Mitochondrial peptide methionine sulfoxide reductase OS=Mus musculus OX=10090 GN=Msra PE=1 SV=1	80.947	13	25	12	Msra	0.07	0.593207	102.4	97.6	5343.4	5211.9	4748.2	4959.1	4402.1	5278.7	4727.1	4800.9	4679.5	4573.3
Q9CPU0	Lactoylglutathione lyase OS=Mus musculus OX=10090 GN=Glo1 PE=1 SV=3	74.421	12	17	12	Glo1	0.02	0.593263	100.6	99.4	3619.5	3764.3	3733	3398.1	3440.5	3660.1	3799.1	3301.2	3282.3	3574
P97364	Selenide, water dikinase 2 OS=Mus musculus OX=10090 GN=Sephs2 PE=1 SV=3	43.31	10	13	10	Sephs2	-0.05	0.594071	98.1	101.9	2777.3	2837.3	2976.8	3127.5	2853.2	2878.1	2841	2963.5	3140.3	2967.5
Q9D967	Magnesium-dependent phosphatase 1 OS=Mus musculus OX=10090 GN=Mdp1 PE=1 SV=1	8.331	2	3	2	Mdp1	-0.06	0.594119	97.9	102.1	1671	1795.1	1697.8	1646.5	1929.6	1815.5	1796.4	1614.3	1535.4	1770.7
Q8BH95	Enoyl-CoA hydratase, mitochondrial OS=Mus musculus OX=10090 GN=Echs1 PE=1 SV=1	101.153	15	42	15	Echs1	0.08	0.594899	102.7	97.3	10850.6	10500.2	9489.5	10465.6	9832.9	10798.6	9908.3	9783.5	10033.8	9723.5
Q8C0D5	Elongation factor-like GTPase 1 OS=Mus musculus OX=10090 GN=Efl1 PE=1 SV=1	14.471	3	3	3	Efl1	-0.03	0.595057	99	101	271.9	214.8	213.7	256.2	209.4	194.6	219.2	251.1	239.9	214.7
P19096	Fatty acid synthase OS=Mus musculus OX=10090 GN=Fasn PE=1 SV=2	605.889	101	163	101	Fasn	0.03	0.595565	100.9	99.1	25251.8	29143.8	37692.8	30071.6	32522.2	26942.4	29352.8	38414.1	40281.4	29545.7
Q6PGL7	WASH complex subunit 2 OS=Mus musculus OX=10090 GN=Washc2 PE=1 SV=1	21.441	4	4	4	Washc2	0.02	0.595797	100.6	99.4	658.1	662.7	661	631.1	648	650.4	630	684.6	606.2	651.7
G3UWR0	Calumenin OS=Mus musculus OX=10090 GN=Calu PE=1 SV=1	11.003	3	3	3	Calu	0.04	0.596454	101.2	98.8	342.1	464.2	432.8	459.2	462.5	445	448.1	459.1	414.7	457.1
Q8VE37	Regulator of chromosome condensation OS=Mus musculus OX=10090 GN=Rcc1 PE=1 SV=1	27.606	3	3	3	Rcc1	-0.06	0.596786	97.9	102.1	407.7	321.2	286.2	271	278.4	318	283.4	314	298.3	266.1
Q80UU9	Membrane-associated progesterone receptor component 2 OS=Mus musculus OX=10090 GN=Pgrmc2 PE=1 SV=2	23.515	3	4	2	Pgrmc2	0.19	0.596845	106.5	93.5	744.8	743.8	685.7	621.2	773.9	653.6	793.5	618.8	618.7	765.8
Q9CQ10	Charged multivesicular body protein 3 OS=Mus musculus OX=10090 GN=Chmp3 PE=1 SV=3	17.229	2	3	2	Chmp3	-0.07	0.596896	97.7	102.3	226.4	227.9	243.1	247.6	225.3	242.1	242.2	225.9	238.9	236.3
Q3UYV9	Nuclear cap-binding protein subunit 1 OS=Mus musculus OX=10090 GN=Ncbp1 PE=1 SV=2	18.354	2	2	2	Ncbp1	-0.12	0.597298	95.8	104.2	222.7	155.4	143	148.6	158.2	187.4	157.8	177.1	166.8	169
Q9CW03	Structural maintenance of chromosomes protein 3 OS=Mus musculus OX=10090 GN=Smc3 PE=1 SV=2	19.523	3	3	3	Smc3	0.1	0.597421	103.4	96.6	412	360.5	415.1	425.2	367.8	356.5	372.3	407	411.6	384.9
A0A494B8Y8	Protein YIF1 OS=Mus musculus OX=10090 GN=Yif1a PE=1 SV=1	8.771	2	2	2	Yif1a	-0.07	0.597426	97.6	102.4	735.8	854.3	765	798.5	1046.8	838.5	963.6	819.7	814.7	905.8
Q9D7M1	Glucose-induced degradation protein 8 homolog OS=Mus musculus OX=10090 GN=Gid8 PE=1 SV=1	16.319	2	3	2	Gid8	-0.03	0.598043	99	101	219.8	161.8	157.9	161.8	142.2	167.1	146	168.2	153.1	165.2
P00920	Carbonic anhydrase 2 OS=Mus musculus OX=10090 GN=Ca2 PE=1 SV=4	110.264	12	35	12	Ca2	0.18	0.598274	106.1	93.9	6497.4	8648.9	7640.6	4934	8133	7851.8	7429	4741	6378.1	6767.3
Q8VBW6	NEDD8-activating enzyme E1 regulatory subunit OS=Mus musculus OX=10090 GN=Nae1 PE=1 SV=1	10.811	2	2	2	Nae1	0.02	0.599443	100.7	99.3	111.5	161.4	152.3	152.3	147.5	150.2	133.3	174.6	164.1	135.1
A0A0A6YVS2	Calcium load-activated calcium channel (Fragment) OS=Mus musculus OX=10090 GN=Tmco1 PE=1 SV=1	7.11	2	3	2	Tmco1	0.09	0.599545	103.2	96.8	757.2	638.2	729.4	818.9	714.8	658.6	656.6	774.2	774.6	684
Q3UZZ6	Sulfotransferase 1 family member D1 OS=Mus musculus OX=10090 GN=Sult1d1 PE=1 SV=1	97.334	17	25	17	Sult1d1	0.14	0.600429	104.9	95.1	4086.5	6055	6690.6	6504.8	5790.3	5105.9	5256	5512.1	5928.3	5487.3
E9PYD5	Transcription elongation factor OS=Mus musculus OX=10090 GN=Tcea1 PE=1 SV=1	14.941	4	5	4	Tcea1	0.01	0.601011	100.4	99.6	782.3	1025.8	1123.2	1077.7	1093.9	982.1	1080.5	1028.5	1069.9	1104.5
Q68FG2	Spectrin beta chain OS=Mus musculus OX=10090 GN=Sptbn2 PE=1 SV=1	182.478	35	39	30	Sptbn2	-0.06	0.601227	97.9	102.1	4797.6	3608.7	3777.2	4017.8	3716.7	3635.9	3748.6	3953.3	3962.6	3936.1
Q9D0M0	Exosome complex exonuclease RRP42 OS=Mus musculus OX=10090 GN=Exosc7 PE=1 SV=2	5.457	2	2	2	Exosc7	-0.02	0.601536	99.2	100.8	395.2	318.8	316.7	357.3	306.7	328.2	305.5	323.9	319.9	362
Q9R1R8	Retinol dehydrogenase 11 OS=Mus musculus OX=10090 GN=Rdh11 PE=1 SV=1	16.629	3	3	3	Rdh11	0.08	0.60154	102.9	97.1	552.9	587	753.3	675.4	634	528.4	598.4	673.4	685.7	589.6
A0A2R8VHD0	GDP-L-fucose synthase OS=Mus musculus OX=10090 GN=Gfus PE=1 SV=1	14.064	2	2	2	Gfus	0.06	0.601973	101.9	98.1	413.7	344.4	315.4	311.3	355.1	359.8	343.7	331.3	330	315
P41241	Tyrosine-protein kinase CSK OS=Mus musculus OX=10090 GN=Csk PE=1 SV=2	7.606	2	2	2	Csk	-0.15	0.602481	94.9	105.1	282.6	413.8	513	569.4	404.1	373	410.6	537.7	537.9	458.2
P25911	Tyrosine-protein kinase Lyn OS=Mus musculus OX=10090 GN=Lyn PE=1 SV=4	7.558	2	2	2	Lyn	0.07	0.602536	102.4	97.6	225.2	172.4	211	194.2	185.8	169.1	170.6	217.2	185	210.8
Q9Z1P6	NADH dehydrogenase [ubiquinone] 1 alpha subcomplex subunit 7 OS=Mus musculus OX=10090 GN=Ndufa7 PE=1 SV=3	37.09	7	8	7	Ndufa7	-0.05	0.602563	98.2	101.8	1851	1977.4	1879.6	1909.5	2105.9	1979.2	2103.3	1848.6	1939.7	2017.9
Q8R123	FAD synthase OS=Mus musculus OX=10090 GN=Flad1 PE=1 SV=1	20.788	4	5	4	Flad1	0.02	0.602728	100.8	99.2	907.3	856.6	972.7	1045.5	923.1	893.3	907.2	1061.5	1081.9	907.8
Q8K440	ABC-type organic anion transporter ABCA8B OS=Mus musculus OX=10090 GN=Abca8b PE=1 SV=2	17.476	2	2	2	Abca8b	-0.09	0.603082	97	103	300.3	197.7	218.6	244.4	219.5	197.6	204.2	237.3	233.2	248
Q8C165	N-fatty-acyl-amino acid synthase/hydrolase PM20D1 OS=Mus musculus OX=10090 GN=Pm20d1 PE=1 SV=1	30.902	5	5	5	Pm20d1	0	0.603307	100	100	546.1	638.6	631.9	645.5	635.9	615.3	615.7	639	643.8	635.6
P05202	Aspartate aminotransferase, mitochondrial OS=Mus musculus OX=10090 GN=Got2 PE=1 SV=1	241.025	37	78	37	Got2	0.01	0.603434	100.3	99.7	20057.4	20939.2	18460	20335.4	19889.7	20971.7	20479.7	19750.1	19805.5	19926.4
P61161	Actin-related protein 2 OS=Mus musculus OX=10090 GN=Actr2 PE=1 SV=1	67.067	12	25	11	Actr2	-0.05	0.604336	98.3	101.7	5034.9	4262.5	3986.8	3847.9	4430.7	4521.4	4403.5	4411.7	4260.3	4455.1
P20108	Thioredoxin-dependent peroxide reductase, mitochondrial OS=Mus musculus OX=10090 GN=Prdx3 PE=1 SV=1	41.054	7	12	7	Prdx3	-0.01	0.604837	99.7	100.3	2222.9	2254.8	2072.1	2190.3	2328.6	2310.1	2177.9	2299	2235.7	2180
G3X924	Plasmalemma vesicle-associated protein OS=Mus musculus OX=10090 GN=Plvap PE=1 SV=1	7.384	3	3	2	Plvap	-0.05	0.60503	98.2	101.8	325.1	210.9	226.4	255.7	223.9	223.3	234.6	240.8	243.6	232.3
P11714	Cytochrome P450 2D9 OS=Mus musculus OX=10090 GN=Cyp2d9 PE=1 SV=2	174.151	22	35	8	Cyp2d9	-0.05	0.605467	98.1	101.9	4319.2	3918.1	3397.9	3735.1	3804	3950.4	3739.6	3766.5	4008.7	4117.9
P62311	U6 snRNA-associated Sm-like protein LSm3 OS=Mus musculus OX=10090 GN=Lsm3 PE=1 SV=2	5.655	2	3	2	Lsm3	-0.06	0.607244	97.9	102.1	525.6	677.7	618.2	571.3	717.3	645.3	701.5	595	563.8	723.5
Q8VH51	RNA-binding protein 39 OS=Mus musculus OX=10090 GN=Rbm39 PE=1 SV=2	22.373	4	4	4	Rbm39	-0.03	0.607266	98.9	101.1	898.4	923.4	856.2	837.2	943.5	919.3	906.1	847.6	927.7	923.3
Q01853	Transitional endoplasmic reticulum ATPase OS=Mus musculus OX=10090 GN=Vcp PE=1 SV=4	376.993	53	100	53	Vcp	0.03	0.607493	100.9	99.1	21320.6	19146.2	17520.4	17460.2	18374.8	19354	18438.2	18055	17805.6	17948.3
G3UW85	Enhancer of rudimentary homolog OS=Mus musculus OX=10090 GN=Erh PE=1 SV=1	11.548	3	4	3	Erh	-0.06	0.607515	97.8	102.2	974.6	892.4	748.6	836	787	981.3	873.4	865.9	904.9	754.8
S4R2J8	Bridging integrator 2 OS=Mus musculus OX=10090 GN=Bin2 PE=1 SV=1	15.977	3	4	3	Bin2	-0.05	0.60774	98.3	101.7	235.3	137	146	163.2	147.9	167.2	145.4	153.2	154.6	150.1
Q62419	Endophilin-A2 OS=Mus musculus OX=10090 GN=Sh3gl1 PE=1 SV=1	10.934	2	2	2	Sh3gl1	0.01	0.608156	100.4	99.6	479.4	356.5	346.6	370.7	390.2	399.6	354.9	379.9	366	367.7
Q91V89	Serine/threonine-protein phosphatase 2A 56 kDa regulatory subunit OS=Mus musculus OX=10090 GN=Ppp2r5d PE=1 SV=1	11.036	5	5	4	Ppp2r5d	0.03	0.609184	101.2	98.8	1882.4	1468.4	1574	1665.6	1692	1580.5	1689	1626.7	1631.3	1535
Q99MR6	Serrate RNA effector molecule homolog OS=Mus musculus OX=10090 GN=Srrt PE=1 SV=1	33.984	9	13	9	Srrt	-0.05	0.609221	98.2	101.8	1692.2	1497.4	1402.8	1463.7	1502.3	1569.2	1530	1550.9	1567.7	1466.8
Q8WTY4	Anamorsin OS=Mus musculus OX=10090 GN=Ciapin1 PE=1 SV=1	20.446	4	4	4	Ciapin1	0.05	0.609772	101.6	98.4	325.5	354.8	352.8	320.9	384.1	389.1	318	412.3	341.8	336.7
Q9D0G0	28S ribosomal protein S30, mitochondrial OS=Mus musculus OX=10090 GN=Mrps30 PE=1 SV=1	15.231	4	4	4	Mrps30	-0.06	0.610013	98	102	530	469.7	466.3	514.2	467.7	527.4	420.3	503.5	489.3	448.3
Q99JT9	Acireductone dioxygenase OS=Mus musculus OX=10090 GN=Adi1 PE=1 SV=1	36.591	8	10	8	Adi1	0.02	0.610261	100.7	99.3	1731.7	1732.7	1800.4	1657.5	1696.3	1672.4	1709.3	1735.8	1737.5	1689.7
Q6Q899	Antiviral innate immune response receptor RIG-I OS=Mus musculus OX=10090 GN=Rigi PE=1 SV=2	6.241	2	2	2	Rigi	-0.17	0.610322	94.2	105.8	194.4	191.5	242.2	252.9	206.7	195.7	215.4	238.3	243.4	232.1
P61759	Prefoldin subunit 3 OS=Mus musculus OX=10090 GN=Vbp1 PE=1 SV=2	26.652	6	6	6	Vbp1	0.02	0.61041	100.6	99.4	1029.4	967.6	967.2	902.4	944	971.1	899.3	961.7	955.8	955.7
Q9CX56	26S proteasome non-ATPase regulatory subunit 8 OS=Mus musculus OX=10090 GN=Psmd8 PE=1 SV=2	30.723	8	8	8	Psmd8	0.02	0.610526	100.6	99.4	1958.4	2127.1	2090.3	2189.6	2153.2	2101.2	2027.5	2208.4	2246.9	2086.3
P61971	Nuclear transport factor 2 OS=Mus musculus OX=10090 GN=Nutf2 PE=1 SV=1	7.78	2	2	2	Nutf2	0.01	0.610941	100.3	99.7	541.6	529.6	535.1	448.9	519.9	515.9	510.7	526.5	539.6	527.4
Q3TDD9	Protein phosphatase 1 regulatory subunit 21 OS=Mus musculus OX=10090 GN=Ppp1r21 PE=1 SV=2	23.878	3	3	3	Ppp1r21	-0.01	0.611421	99.8	100.2	264	131.9	150.2	156.6	161.7	164.2	154.2	147.8	157.1	162.1
Q8JZN5	Complex I assembly factor ACAD9, mitochondrial OS=Mus musculus OX=10090 GN=Acad9 PE=1 SV=2	111.644	20	27	20	Acad9	-0.03	0.611511	99	101	6380.5	6654.5	6390.4	6716.6	6483.7	6359.2	6390.7	6804.5	6608.2	6775.4
Q78JE5	F-box only protein 22 OS=Mus musculus OX=10090 GN=Fbxo22 PE=1 SV=2	15.149	2	2	2	Fbxo22	-0.1	0.611601	96.6	103.4	243.8	113.8	143.9	125.1	114.7	107.3	137.3	144.1	133.9	134.1
P61255	60S ribosomal protein L26 OS=Mus musculus OX=10090 GN=Rpl26 PE=1 SV=1	28.282	10	15	10	Rpl26	-0.01	0.612609	99.8	100.2	4111.5	3776.1	3782.9	4168.4	3687.7	3769.8	3797.2	4332.3	4412.3	3714.6
Q99MN9	Propionyl-CoA carboxylase beta chain, mitochondrial OS=Mus musculus OX=10090 GN=Pccb PE=1 SV=2	146.937	23	31	23	Pccb	-0.07	0.61279	97.5	102.5	6488.2	5639.3	5758.3	6366.9	5767.3	5578.2	5528.2	6067.4	6147.2	6098.5
Q8VCU2	Phosphatidylinositol-glycan-specific phospholipase D OS=Mus musculus OX=10090 GN=Gpld1 PE=1 SV=1	14.582	4	4	4	Gpld1	-0.01	0.612868	99.5	100.5	422.9	503.8	539.6	513.5	487.9	508.6	501.8	481	515.3	511.4
P52760	2-iminobutanoate/2-iminopropanoate deaminase OS=Mus musculus OX=10090 GN=Rida PE=1 SV=3	113.404	13	42	13	Rida	0	0.613428	100.1	99.9	10807.7	10216	9117.2	8621.1	9448.5	10601.3	10305.7	8280.2	8012.7	9422.9
Q9WTP7	GTP:AMP phosphotransferase AK3, mitochondrial OS=Mus musculus OX=10090 GN=Ak3 PE=1 SV=3	111.032	19	35	19	Ak3	0.02	0.613443	100.6	99.4	7554.8	8644.5	8663.8	8657.9	8548.5	8439.8	8671.9	8534.9	8433.1	8559.5
Q9Z2G9	Oxidoreductase HTATIP2 OS=Mus musculus OX=10090 GN=Htatip2 PE=1 SV=3	22.324	5	6	5	Htatip2	0.03	0.613498	101	99	2115.3	2541.7	2478.5	2327.6	2655.3	2428.2	2501.6	2610.6	2403.3	2421.5
Q9R0P4	Small acidic protein OS=Mus musculus OX=10090 GN=Smap PE=1 SV=1	26.211	3	6	3	Smap	-0.07	0.613971	97.6	102.4	1001.9	789.6	729.1	743.9	680.5	787.8	731	780.8	807.9	656.7
Q9WTP6	Adenylate kinase 2, mitochondrial OS=Mus musculus OX=10090 GN=Ak2 PE=1 SV=5	124.138	18	41	12	Ak2	0.01	0.614098	100.3	99.7	9186.4	8980.6	8668.5	8939.2	8351	8883.2	8995.8	8454.9	8061.9	9104.6
E9Q1S3	Protein transport protein SEC23 OS=Mus musculus OX=10090 GN=Sec23a PE=1 SV=1	78.292	14	18	11	Sec23a	-0.03	0.614126	98.8	101.2	2390.5	2291.9	2340.8	2438.6	2249	2219.1	2415.3	2397.3	2417.4	2397.8
Q64464	Cytochrome P450 3A13 OS=Mus musculus OX=10090 GN=Cyp3a13 PE=1 SV=1	69.401	14	18	14	Cyp3a13	0.04	0.614189	101.5	98.5	2492.4	2193.5	2178.1	2508.6	2335.2	2245.9	2217	2264.2	2407.5	2349.3
Q9D0I9	Arginine--tRNA ligase, cytoplasmic OS=Mus musculus OX=10090 GN=Rars1 PE=1 SV=2	28.871	9	10	9	Rars1	0.13	0.614277	104.4	95.6	1662.7	1409.3	1611.3	1786.8	1454.6	1476	1396.2	1683.3	1668.7	1456.9
Q9Z1T1	AP-3 complex subunit beta-1 OS=Mus musculus OX=10090 GN=Ap3b1 PE=1 SV=2	10.794	3	3	3	Ap3b1	0.05	0.614866	101.7	98.3	616	615.9	687.6	724.8	683.1	610.6	598.2	705.9	674.1	660.7
P63168	Dynein light chain 1, cytoplasmic OS=Mus musculus OX=10090 GN=Dynll1 PE=1 SV=1	16.294	3	4	1	Dynll1	0.12	0.615095	104.1	95.9	57.8	68.8	81.6	77.9	78.1	63.7	70.5	101.8	78.4	71.8
Q99K48	Non-POU domain-containing octamer-binding protein OS=Mus musculus OX=10090 GN=Nono PE=1 SV=3	61.034	15	18	14	Nono	-0.02	0.615554	99.3	100.7	2855.8	2182.6	2067.7	2216.4	2149.9	2266.3	2213	2215.3	2200.6	2144.8
Q8BMP6	Golgi resident protein GCP60 OS=Mus musculus OX=10090 GN=Acbd3 PE=1 SV=3	18.426	4	4	4	Acbd3	-0.12	0.61598	95.9	104.1	166.1	165.7	196.8	215.9	164.2	178.4	171.2	206.6	201.1	180.3
O88533	Aromatic-L-amino-acid decarboxylase OS=Mus musculus OX=10090 GN=Ddc PE=1 SV=1	32.952	7	7	7	Ddc	0.01	0.61618	100.4	99.6	1366.9	990.3	1086.5	1186.3	984.4	1010.8	1054.7	1102.4	1139.4	1078.7
Q9DCQ2	Aspartate dehydrogenase domain-containing protein OS=Mus musculus OX=10090 GN=Aspdh PE=1 SV=1	70.748	12	16	12	Aspdh	0.02	0.617639	100.7	99.3	4284.1	3239	3459.3	3408.3	3200.4	3557.2	3471.4	3319.4	3359.1	3284.6
A2AQ17	Complex I intermediate-associated protein 30, mitochondrial OS=Mus musculus OX=10090 GN=Ndufaf1 PE=1 SV=1	8.901	2	2	2	Ndufaf1	0.02	0.618279	100.7	99.3	567.3	428.7	441.7	500	451.4	395.5	445	495.4	525.9	439.5
Q91Z53	Glyoxylate reductase/hydroxypyruvate reductase OS=Mus musculus OX=10090 GN=Grhpr PE=1 SV=1	95.617	15	21	15	Grhpr	-0.01	0.619181	99.7	100.3	3178.1	3043.2	2927.6	3065.3	2944.6	3082.1	2991.3	3119.2	3062.6	3030.4
P24527	Leukotriene A-4 hydrolase OS=Mus musculus OX=10090 GN=Lta4h PE=1 SV=4	90.115	16	20	16	Lta4h	0	0.619277	100.1	99.9	2448.3	2479.5	2423	2333.3	2626.6	2443.9	2489.9	2335.4	2414	2478.6
Q3TNA1	Xylulose kinase OS=Mus musculus OX=10090 GN=Xylb PE=1 SV=1	71.832	12	14	12	Xylb	0.03	0.620066	101.1	98.9	3091.9	3384.2	3329.2	3341.2	3273.1	3079.9	3254.9	3306.1	3343.4	3254.8
Q8VDQ1	Prostaglandin reductase 2 OS=Mus musculus OX=10090 GN=Ptgr2 PE=1 SV=2	32.872	6	7	6	Ptgr2	-0.01	0.620663	99.5	100.5	1466.8	1388.9	1485.7	1416.2	1401.9	1310.2	1455.6	1420.5	1459.2	1429.7
P63094	Guanine nucleotide-binding protein G(s) subunit alpha isoforms short OS=Mus musculus OX=10090 GN=Gnas PE=1 SV=1	13.902	3	3	3	Gnas	-0.06	0.621109	98	102	733.3	466.4	438.8	499	454.2	495.4	480.9	510.2	485.6	446.1
Q6GQT9	Nodal modulator 1 OS=Mus musculus OX=10090 GN=Nomo1 PE=1 SV=1	108.903	22	22	22	Nomo1	-0.04	0.621726	98.6	101.4	3725.6	3984.8	4363.7	4171.3	4034.5	3855.7	4071	4149.7	4332.7	4200.8
Q8BM55	Transmembrane protein 214 OS=Mus musculus OX=10090 GN=Tmem214 PE=1 SV=1	27.226	6	6	6	Tmem214	0.02	0.622176	100.7	99.3	1242.7	1233.1	1271.8	1328.5	1277	1179.2	1203.5	1454.4	1443.1	1255.4
Q9JLJ4	Elongation of very long chain fatty acids protein 2 OS=Mus musculus OX=10090 GN=Elovl2 PE=1 SV=1	27.578	4	5	4	Elovl2	0.01	0.622333	100.5	99.5	264.5	414.9	383.3	330.3	496.5	356.8	458	340	379.7	448.8
A0A0R4J131	Biotinidase OS=Mus musculus OX=10090 GN=Btd PE=1 SV=1	17.516	3	3	3	Btd	0	0.62271	99.9	100.1	383.5	421.1	429.5	411.6	365.4	417.8	426.5	412.5	381	408.7
Q80SW1	S-adenosylhomocysteine hydrolase-like protein 1 OS=Mus musculus OX=10090 GN=Ahcyl1 PE=1 SV=1	55.666	14	19	12	Ahcyl1	-0.01	0.623013	99.8	100.2	3047.9	2596.9	2838.4	3185.3	2642.3	2851.7	2783.2	3111.5	3102.2	2785.2
P02668	SWISS-PROT:P02668 Kappa-casein [Contains: Casoxin C; Casoxin 6; Casoxin A; Casoxin B; Casoplatelin] - Bos taurus (Bovine).	18.668	4	6	4		0.07	0.623211	102.5	97.5	243	329.7	6399.5	109.5	397.3	301.3	362.4	254.3	313.3	405.9
Q08943	FACT complex subunit SSRP1 OS=Mus musculus OX=10090 GN=Ssrp1 PE=1 SV=2	5.294	2	2	2	Ssrp1	0.03	0.623558	100.9	99.1	608.5	544.1	606.5	581	535.4	538	570.9	585.5	570.1	563.7
O54946	DnaJ homolog subfamily B member 6 OS=Mus musculus OX=10090 GN=Dnajb6 PE=1 SV=4	6.075	2	2	2	Dnajb6	-0.04	0.623564	98.5	101.5	376.4	234	242.9	230.8	224.6	241.1	227.3	262.3	250.2	237.2
Q9DCD0	6-phosphogluconate dehydrogenase, decarboxylating OS=Mus musculus OX=10090 GN=Pgd PE=1 SV=3	103.807	18	24	17	Pgd	-0.02	0.623729	99.4	100.6	3978.5	4104.3	4557.1	4142.7	4335.8	3958.5	4194.9	4587.3	4644	4169.8
Q9D404	3-oxoacyl-[acyl-carrier-protein] synthase, mitochondrial OS=Mus musculus OX=10090 GN=Oxsm PE=1 SV=1	45.538	6	6	6	Oxsm	-0.01	0.623755	99.7	100.3	675.1	592	641.1	614.5	636.3	639.9	596.2	667.3	670.6	634.5
Q06890	Clusterin OS=Mus musculus OX=10090 GN=Clu PE=1 SV=1	48.049	10	12	10	Clu	0.03	0.623846	101	99	3776.1	3314.7	2975.9	2544.5	3098.5	3424.1	3066.5	2544.3	2948.5	3034.4
Q8BG51	Mitochondrial Rho GTPase 1 OS=Mus musculus OX=10090 GN=Rhot1 PE=1 SV=1	17.632	3	4	3	Rhot1	-0.03	0.623855	99	101	1153.1	870.8	894.7	992.1	836.9	880.4	822	975.7	975.9	912.7
Q8BH69	Selenide, water dikinase 1 OS=Mus musculus OX=10090 GN=Sephs1 PE=1 SV=1	12.133	3	3	3	Sephs1	-0.01	0.623865	99.5	100.5	343	329	347.1	371.4	352.7	350.6	340	370.6	331.1	381.5
Q9CXF4	TBC1 domain family member 15 OS=Mus musculus OX=10090 GN=Tbc1d15 PE=1 SV=1	6.36	2	2	2	Tbc1d15	0.14	0.623916	104.7	95.3	129.8	178.5	167.3	138.8	163.3	158	157.3	148.6	135.2	148.2
Q9D1G1	Ras-related protein Rab-1B OS=Mus musculus OX=10090 GN=Rab1b PE=1 SV=1	52.263	10	18	4	Rab1b	-0.01	0.624876	99.7	100.3	1161.1	1573.7	1577	1646.6	1823.4	1586	1587.5	1643.5	1660.8	1540.3
O08600	Endonuclease G, mitochondrial OS=Mus musculus OX=10090 GN=Endog PE=1 SV=1	23.233	5	9	5	Endog	0	0.62542	100.2	99.8	1394.2	1426	2132.9	1525.8	1515.5	1385.6	1510.9	1550.8	1672.3	1455.2
O88544	COP9 signalosome complex subunit 4 OS=Mus musculus OX=10090 GN=Cops4 PE=1 SV=1	31.899	6	7	6	Cops4	-0.02	0.625458	99.2	100.8	1406.2	960.1	1035.4	1122.8	960.2	1051.5	948.7	1094.6	1113.4	1017.1
Q711T7	Glutamine-dependent NAD(+) synthetase OS=Mus musculus OX=10090 GN=Nadsyn1 PE=1 SV=1	14.117	2	2	2	Nadsyn1	-0.06	0.627015	97.9	102.1	262.3	312.9	328.2	271.9	259.5	316.5	266.9	329.4	283.8	281.6
Q8R5C0	Metaxin OS=Mus musculus OX=10090 GN=Mtx1 PE=1 SV=1	56.523	11	23	11	Mtx1	-0.03	0.62754	99	101	2678.4	2694.7	2600.2	2741.8	2869.7	2750.3	2584.9	2885.9	2660.8	2902
P32507	Nectin-2 OS=Mus musculus OX=10090 GN=Nectin2 PE=1 SV=2	23.24	3	4	3	Nectin2	-0.02	0.628262	99.3	100.7	394.4	253.1	270.3	240	239.2	263.2	256.8	253.4	253	279.1
Q9CXJ4	Mitochondrial potassium channel ATP-binding subunit OS=Mus musculus OX=10090 GN=Abcb8 PE=1 SV=1	12.355	2	4	2	Abcb8	0.03	0.628737	101	99	528.9	348.5	368	414.3	399.7	384.3	357	391.7	412.1	416.2
A0A1L1SV73	Ubiquitin carboxyl-terminal hydrolase 47 OS=Mus musculus OX=10090 GN=Usp47 PE=1 SV=1	42.425	9	9	9	Usp47	0	0.628983	100	100	1419.1	1185.9	1188.5	1242.2	1267.5	1148.3	1223.2	1242.8	1244.2	1313.3
P84096	Rho-related GTP-binding protein RhoG OS=Mus musculus OX=10090 GN=Rhog PE=1 SV=1	13.405	2	3	2	Rhog	0.04	0.629556	101.4	98.6	383.1	340.2	348.8	358.9	314.7	339.1	313.1	368.4	339.4	348.5
Q9CXJ1	Probable glutamate--tRNA ligase, mitochondrial OS=Mus musculus OX=10090 GN=Ears2 PE=1 SV=1	10.85	2	2	2	Ears2	-0.04	0.629856	98.7	101.3	268.9	288.6	330.1	353.9	304.4	293	318.6	357.6	312.2	307.1
Q8VDP4	Cell cycle and apoptosis regulator protein 2 OS=Mus musculus OX=10090 GN=Ccar2 PE=1 SV=2	4.686	2	2	2	Ccar2	-0.14	0.629897	95.1	104.9	429.7	204.2	204.8	272.5	198.3	231.7	224.9	226	249.1	224.8
Q61009	Scavenger receptor class B member 1 OS=Mus musculus OX=10090 GN=Scarb1 PE=1 SV=1	6.783	3	3	3	Scarb1	0.16	0.629926	105.5	94.5	1866.2	1594.7	1764.2	1992.3	1379.4	1578.8	1550.8	1718.6	1908.5	1473.8
Q9DBG6	Dolichyl-diphosphooligosaccharide--protein glycosyltransferase subunit 2 OS=Mus musculus OX=10090 GN=Rpn2 PE=1 SV=1	136.95	18	26	18	Rpn2	0.01	0.630038	100.4	99.6	3912.1	3777.5	3452.3	3566.4	3744.6	3673.5	3738.1	3687.6	3850.8	3712
P11103	Poly [ADP-ribose] polymerase 1 OS=Mus musculus OX=10090 GN=Parp1 PE=1 SV=3	7.445	2	2	2	Parp1	-0.12	0.630217	95.9	104.1	160.8	172.8	161.8	196.2	185.7	187.7	191.7	188.2	180.7	153.9
B2M1R6	Heterogeneous nuclear ribonucleoprotein K OS=Mus musculus OX=10090 GN=Hnrnpk PE=1 SV=1	110.478	21	35	21	Hnrnpk	0.01	0.63031	100.2	99.8	7700.6	7078.2	6181.9	6222.6	6853.1	7602.5	6964.1	6693.9	6821.5	6702.2
Q8R059	UDP-glucose 4-epimerase OS=Mus musculus OX=10090 GN=Gale PE=1 SV=1	13.715	3	3	3	Gale	0.02	0.630808	100.7	99.3	1239.3	985.7	1007.5	1042.9	1082.7	988.1	1027.4	1083.7	1109.5	1014
A2API8	Paralemmin A kinase anchor protein OS=Mus musculus OX=10090 GN=Pakap PE=1 SV=1	8.651	2	2	2	Pakap	-0.06	0.631601	97.8	102.2	403.6	416.6	445.2	488.7	519	429	484.4	455.2	465.1	494
Q8C7G5	Apolipoprotein A-V OS=Mus musculus OX=10090 GN=Apoa5 PE=1 SV=1	21.467	4	6	4	Apoa5	0.09	0.632223	103	97	742.9	667.5	1153.5	774.5	896.8	710.4	729.4	664.5	1390	1334.2
Q3V4D5	N-terminal amino-acid N(alpha)-acetyltransferase NatA OS=Mus musculus OX=10090 GN=Naa10 PE=1 SV=1	12.983	2	2	2	Naa10	-0.06	0.633136	97.8	102.2	188.8	133.2	151.3	164.5	153.9	154.2	160.9	165.5	171.6	159.2
Q8R1V4	Transmembrane emp24 domain-containing protein 4 OS=Mus musculus OX=10090 GN=Tmed4 PE=1 SV=1	36.164	7	9	5	Tmed4	0	0.633727	100.1	99.9	1197	929.4	947.2	1045.8	1014.7	952.8	1013.2	985.3	1011.8	1031.2
Q64310	Surfeit locus protein 4 OS=Mus musculus OX=10090 GN=Surf4 PE=1 SV=1	56.671	7	10	7	Surf4	-0.01	0.634052	99.8	100.2	2260.8	2052.1	1970.1	1967	2294.9	1968.5	2061.8	2106.4	2061.8	2137.1
Q99J99	3-mercaptopyruvate sulfurtransferase OS=Mus musculus OX=10090 GN=Mpst PE=1 SV=4	73.43	11	23	11	Mpst	0.02	0.634265	100.5	99.5	3230.8	2925.7	3036	2700	2957.6	2888.1	2632	3095.4	2926.8	3013.9
P42932	T-complex protein 1 subunit theta OS=Mus musculus OX=10090 GN=Cct8 PE=1 SV=3	123.937	22	32	22	Cct8	0.11	0.634316	103.8	96.2	7577.3	6706.8	7647.4	8036.1	6717.2	6535.6	6554.1	7865.1	7757.5	7022.2
Q9JHF5	V-type proton ATPase subunit a OS=Mus musculus OX=10090 GN=Tcirg1 PE=1 SV=1	11.923	2	2	2	Tcirg1	-0.02	0.634548	99.3	100.7	309.1	206.9	237.6	245.4	265	203	234.6	270.3	252.2	248.7
O08529	Calpain-2 catalytic subunit OS=Mus musculus OX=10090 GN=Capn2 PE=1 SV=4	62.808	11	12	11	Capn2	0	0.634853	100	100	2606.2	2308.3	2477	2391	2258.2	2348.5	2391.8	2570	2541.1	2372.1
Q9D710	Thioredoxin-related transmembrane protein 2 OS=Mus musculus OX=10090 GN=Tmx2 PE=1 SV=1	13.422	4	4	4	Tmx2	-0.11	0.635138	96.2	103.8	970.8	471.9	459.4	472.8	484.3	524.9	466.3	536.3	509.9	495.3
P33587	Vitamin K-dependent protein C OS=Mus musculus OX=10090 GN=Proc PE=1 SV=2	6.215	2	2	2	Proc	0.01	0.635367	100.5	99.5	588.9	680.7	843.2	835.5	778.7	677.9	745.7	825.7	829.8	770.9
Q9CQI6	Coactosin-like protein OS=Mus musculus OX=10090 GN=Cotl1 PE=1 SV=3	18.334	5	10	5	Cotl1	-0.04	0.637353	98.5	101.5	1448.1	1475.5	2117.5	1356.7	1512.1	1323.9	1443.5	1658.4	1521.8	1550.8
P56654	Cytochrome P450 2C37 OS=Mus musculus OX=10090 GN=Cyp2c37 PE=1 SV=2	154.35	27	62	8	Cyp2c37	0.05	0.637906	101.6	98.4	1586.1	1843.6	2027.3	2437	1891	1908.4	1831.5	1758.5	1561.2	2269.1
P46061	Ran GTPase-activating protein 1 OS=Mus musculus OX=10090 GN=Rangap1 PE=1 SV=2	17.988	3	3	3	Rangap1	0.01	0.638175	100.3	99.7	699.5	735.2	739.7	862.1	734.1	701.3	684.8	806	760.5	730.8
Q5U458	DnaJ homolog subfamily C member 11 OS=Mus musculus OX=10090 GN=Dnajc11 PE=1 SV=2	14.031	4	4	4	Dnajc11	-0.05	0.638796	98.1	101.9	967.7	743.4	841.8	925.5	806	752.5	737.5	907.7	874.3	877.4
Q99LC5	Electron transfer flavoprotein subunit alpha, mitochondrial OS=Mus musculus OX=10090 GN=Etfa PE=1 SV=2	211.627	21	66	21	Etfa	0.04	0.639979	101.4	98.6	15746.2	16307.5	14143.7	14650.1	15846.9	17474.6	15324.9	14528.5	15191.5	15752
A0A8Q0Q6H9	Steroid receptor RNA activator 1 OS=Mus musculus OX=10090 GN=Sra1 PE=1 SV=1	18.354	5	5	5	Sra1	-0.1	0.640307	96.6	103.4	459.7	381.6	388	403.8	431.3	385.5	434.7	412.5	439.7	432.4
P84084	ADP-ribosylation factor 5 OS=Mus musculus OX=10090 GN=Arf5 PE=1 SV=2	57.85	8	11	3	Arf5	-0.02	0.640711	99.3	100.7	783.3	662.6	667.6	652	639.3	655.7	620.2	671.4	702.1	679.9
Q9CWS0	N(G),N(G)-dimethylarginine dimethylaminohydrolase 1 OS=Mus musculus OX=10090 GN=Ddah1 PE=1 SV=3	77.648	14	23	13	Ddah1	-0.02	0.64161	99.4	100.6	4642.9	3136.9	3342	3246.2	2658.7	3495.7	3306.7	3031.1	2870.6	3284.1
Q8VE22	28S ribosomal protein S23, mitochondrial OS=Mus musculus OX=10090 GN=Mrps23 PE=1 SV=1	16.087	3	3	3	Mrps23	0	0.642042	99.9	100.1	631.5	626.1	649.5	652.2	622.3	578.8	699.4	632.8	626.1	718.9
A0A1W2P6P1	Small glutamine-rich tetratricopeptide repeat-containing protein alpha (Fragment) OS=Mus musculus OX=10090 GN=Sgta PE=1 SV=1	14.406	5	6	5	Sgta	-0.01	0.642558	99.7	100.3	932	933.2	905.6	1001.4	942.7	915.8	922.3	1044.9	963.3	938.4
P99029	Peroxiredoxin-5, mitochondrial OS=Mus musculus OX=10090 GN=Prdx5 PE=1 SV=2	92.893	12	29	12	Prdx5	0.01	0.642616	100.2	99.8	5616.8	5657.3	4840.3	5085.9	5348.3	5809.9	5618.8	5266	5025	5322.4
Q9D0J8	Parathymosin OS=Mus musculus OX=10090 GN=Ptms PE=1 SV=3	18.648	4	9	4	Ptms	-0.05	0.642722	98.4	101.6	2039.6	2371.1	2467.3	2451.2	2307.4	2511.9	2453.3	2138.6	2329.5	2450.3
Q8R4H7	N-acetylglutamate synthase, mitochondrial OS=Mus musculus OX=10090 GN=Nags PE=1 SV=2	13.466	3	3	3	Nags	0.1	0.642811	103.6	96.4	472.8	514.7	440.6	535.2	529.1	479.4	486.6	458	479.3	532.2
Q8QZY1	Eukaryotic translation initiation factor 3 subunit L OS=Mus musculus OX=10090 GN=Eif3l PE=1 SV=1	48.467	10	12	10	Eif3l	-0.06	0.642873	97.9	102.1	2520.9	2008.6	2104.7	2388.3	2080.4	1988.4	2057.6	2331.3	2226.4	2196.3
P47856	Glutamine--fructose-6-phosphate aminotransferase [isomerizing] 1 OS=Mus musculus OX=10090 GN=Gfpt1 PE=1 SV=3	18.571	4	5	4	Gfpt1	0.04	0.642996	101.5	98.5	203.4	152.2	184	172.8	157.6	155.6	164.2	167.7	181.2	173.2
F8WJG3	Transformer-2 protein homolog beta OS=Mus musculus OX=10090 GN=Tra2b PE=1 SV=1	14.644	3	4	3	Tra2b	0.12	0.643151	104.1	95.9	859.2	732.3	576.4	530.9	660.6	777.4	667.8	517.8	608.8	598.2
P13745	Glutathione S-transferase A1 OS=Mus musculus OX=10090 GN=Gsta1 PE=1 SV=2	49.749	8	38	1	Gsta1	-0.01	0.643657	99.7	100.3	20	17.4	19.1	14	18.5	13	19.6	15.3	18.6	18.7
E9Q3M3	Dynactin subunit 1 OS=Mus musculus OX=10090 GN=Dctn1 PE=1 SV=1	25.056	4	5	4	Dctn1	0.03	0.645099	101.1	98.9	697	531.8	647.4	617.9	546	583.9	520.2	624.2	604.4	611
Q61074	Protein phosphatase 1G OS=Mus musculus OX=10090 GN=Ppm1g PE=1 SV=3	19.363	2	2	2	Ppm1g	-0.1	0.645112	96.7	103.3	221.4	183.5	175.7	152.2	199.8	215.3	162.1	196.2	189.6	202
P17225	Polypyrimidine tract-binding protein 1 OS=Mus musculus OX=10090 GN=Ptbp1 PE=1 SV=3	55.925	10	12	7	Ptbp1	0.01	0.645325	100.4	99.6	1858.7	1756.1	1552.3	1708.5	1750	1815	1708.9	1736.8	1765.2	1720
B7ZMP1	Xaa-Pro aminopeptidase 3 OS=Mus musculus OX=10090 GN=Xpnpep3 PE=1 SV=1	8.167	2	2	2	Xpnpep3	0	0.646941	100.1	99.9	483.5	459.8	431.5	455.2	523	458.7	470.9	436.1	458.7	484
Q9EQ32	Phosphoinositide 3-kinase adapter protein 1 OS=Mus musculus OX=10090 GN=Pik3ap1 PE=1 SV=1	30.437	5	5	5	Pik3ap1	0.03	0.64709	101.2	98.8	390.2	336	360.8	359.6	362.4	322.4	334.4	393.8	371.8	352.3
Q8BMK4	Cytoskeleton-associated protein 4 OS=Mus musculus OX=10090 GN=Ckap4 PE=1 SV=2	8.265	2	2	2	Ckap4	-0.14	0.647394	95	105	376	283.7	297.4	251.9	291	327.7	275.6	341.7	282.3	321.6
Q8CAQ8	MICOS complex subunit Mic60 OS=Mus musculus OX=10090 GN=Immt PE=1 SV=1	234.649	42	69	16	Immt	-0.05	0.647437	98.1	101.9	10961.5	11442.6	11999.7	13321.5	12626.1	11443.3	11847.3	12654.7	12459.7	13093.7
P62264	40S ribosomal protein S14 OS=Mus musculus OX=10090 GN=Rps14 PE=1 SV=3	45.857	5	12	5	Rps14	-0.01	0.64756	99.6	100.4	1861.7	1495.6	1522.5	1671.5	1455.5	1444.1	1442.2	1695.5	1662	1535.8
Q9QYJ0	DnaJ homolog subfamily A member 2 OS=Mus musculus OX=10090 GN=Dnaja2 PE=1 SV=1	63.69	12	16	12	Dnaja2	0.03	0.647692	101.2	98.8	3117.1	2903.7	2906.7	3184.8	3101.4	3030	2878.7	3097.3	3045.7	2991.2
P14685	26S proteasome non-ATPase regulatory subunit 3 OS=Mus musculus OX=10090 GN=Psmd3 PE=1 SV=3	88.953	20	23	20	Psmd3	-0.04	0.647779	98.7	101.3	3707.4	3519	3800.1	3999.7	3770.3	3506.1	3627.9	4096.9	4047	3869.3
Q8BH43	Actin-binding protein WASF2 OS=Mus musculus OX=10090 GN=Wasf2 PE=1 SV=1	12.795	3	3	3	Wasf2	-0.02	0.647905	99.5	100.5	350.1	306.6	319.4	322.6	321.7	324.1	318.1	345.5	326.7	325.1
Q9CQX8	Alpha-ketoglutarate dehydrogenase component 4 OS=Mus musculus OX=10090 GN=Mrps36 PE=1 SV=1	14.5	2	2	2	Mrps36	-0.03	0.647907	98.8	101.2	671.2	542.3	588.5	596.9	498.2	611.3	545.1	602.4	646.9	564.3
Q8JZZ0	UDP-glucuronosyltransferase 3A2 OS=Mus musculus OX=10090 GN=Ugt3a2 PE=1 SV=2	55.272	13	16	10	Ugt3a2	-0.1	0.64853	96.4	103.6	3353.2	4071.1	3763.7	4666.4	3686.7	3755.2	3838.7	4178.5	4189.8	4044.7
E9Q9B0	Kinesin-like protein KIF1C OS=Mus musculus OX=10090 GN=Kif1c PE=1 SV=1	6.428	2	2	1	Kif1c	-0.09	0.648664	96.8	103.2	297.5	176.9	167.3	179.3	192.6	191.5	205.2	183.1	169.9	191
E9Q3W4	Plectin OS=Mus musculus OX=10090 GN=Plec PE=1 SV=1	12.791	5	5	5	Plec	-0.04	0.648778	98.6	101.4	1338.4	1104.5	1174	1177.3	1260.4	1151	1149.4	1217.6	1210.3	1212.2
Q9DC71	28S ribosomal protein S15, mitochondrial OS=Mus musculus OX=10090 GN=Mrps15 PE=1 SV=2	11.974	3	3	3	Mrps15	-0.08	0.64929	97.1	102.9	510.7	587.8	664.9	628.6	595.5	543.3	587.3	655.3	646.8	631.1
Q64FW2	All-trans-retinol 13,14-reductase OS=Mus musculus OX=10090 GN=Retsat PE=1 SV=3	106.298	23	27	23	Retsat	-0.06	0.649564	97.9	102.1	6754.6	6092.3	3821.4	5569.5	4968.9	6460.6	6966.3	5012.4	4484.4	5805.2
P61979	Heterogeneous nuclear ribonucleoprotein K OS=Mus musculus OX=10090 GN=Hnrnpk PE=1 SV=1	65.586	12	12	12	Hnrnpk	-0.04	0.650075	98.6	101.4	1920.3	1997.7	2011.6	2249.4	2050.4	1979.6	2143.2	2029.6	2067.1	2151.2
A0A0R4J138	Arylsulfatase B OS=Mus musculus OX=10090 GN=Arsb PE=1 SV=1	7.431	3	3	3	Arsb	-0.02	0.650089	99.4	100.6	1260.4	1084.6	878.9	925.2	1171.8	1214.7	1145	1019.2	1007.1	1096.8
E9PV73	Neuron-specific calcium-binding protein hippocalcin (Fragment) OS=Mus musculus OX=10090 GN=Hpca PE=1 SV=1	13.832	3	4	3	Hpca	0	0.650192	99.9	100.1	722.5	647.9	602.8	587.1	655.5	667.9	686.7	648.9	629.8	637.2
A0A140T8M5	Immunoglobulin kappa variable 6-15 (Fragment) OS=Mus musculus OX=10090 GN=Igkv6-15 PE=1 SV=2	5.264	2	2	1	Igkv6-15	0.24	0.650223	108.4	91.6	795	756.9	830.1	518.9	991.6	715.8	930.2	638.9	667.8	671.5
P56135	ATP synthase subunit f, mitochondrial OS=Mus musculus OX=10090 GN=Atp5mf PE=1 SV=3	13.049	3	5	3	Atp5mf	0.04	0.650553	101.5	98.5	1361.8	1432.2	1506.8	1379	1409.3	1536.5	1467.5	1312.6	1290.4	1367.5
F8WID5	Tropomyosin alpha-1 chain OS=Mus musculus OX=10090 GN=Tpm1 PE=1 SV=1	69.954	19	39	1	Tpm1	-0.1	0.650953	96.5	103.5	1144.3	1397.5	1391.4	1519.1	1866.7	1557.5	1665.9	1500.3	1456	1366.9
Q9WV68	Peroxisomal 2,4-dienoyl-CoA reductase [(3E)-enoyl-CoA-producing] OS=Mus musculus OX=10090 GN=Decr2 PE=1 SV=1	73.535	15	23	15	Decr2	0.06	0.651528	101.9	98.1	5101.2	5019.7	5604.5	5918.6	5714.3	4977.5	5427.2	5390.3	5311	5720.5
P22599	Alpha-1-antitrypsin 1-2 OS=Mus musculus OX=10090 GN=Serpina1b PE=1 SV=2	136.103	15	33	4	Serpina1b	0.03	0.652511	101	99	1134.9	1620.9	1403.9	983.1	1629.5	1454.3	1382.2	933.8	1186	1375.4
Q9CQE8	RNA transcription, translation and transport factor protein OS=Mus musculus OX=10090 GN=RTRAF PE=1 SV=1	19.024	4	4	4	RTRAF	-0.11	0.65314	96.2	103.8	965.9	750	742.4	785.5	727.6	818.2	793.3	819.3	809.7	809.8
E9QKK8	Phospholipid-transporting ATPase OS=Mus musculus OX=10090 GN=Atp11c PE=1 SV=1	159.807	27	38	27	Atp11c	-0.03	0.653369	98.9	101.1	6868.2	6198.5	5892	6358.1	6490	6248.9	6612.1	6223.2	6632.2	6495.4
P00493	Hypoxanthine-guanine phosphoribosyltransferase OS=Mus musculus OX=10090 GN=Hprt1 PE=1 SV=3	44.836	9	11	9	Hprt1	-0.03	0.653763	99	101	1090	1485.5	1338.7	1232	1457.8	1339.9	1397.3	1364.8	1268.1	1385.8
Q9D883	Splicing factor U2AF 35 kDa subunit OS=Mus musculus OX=10090 GN=U2af1 PE=1 SV=4	27.248	5	8	5	U2af1	0.02	0.655947	100.7	99.3	1883.4	1542.1	1538.3	1695.7	1659.3	1686.2	1635.3	1659.9	1611.8	1551
F8VPM7	ELKS/Rab6-interacting/CAST family member 1 OS=Mus musculus OX=10090 GN=Erc1 PE=1 SV=1	26.028	7	8	7	Erc1	-0.09	0.656391	96.8	103.2	1619.8	1468.1	1458.5	1521.2	1494.4	1632	1458.4	1592.5	1400.6	1614.5
P62852	40S ribosomal protein S25 OS=Mus musculus OX=10090 GN=Rps25 PE=1 SV=1	19.168	5	9	5	Rps25	-0.08	0.65647	97.4	102.6	1685.6	1425.6	1422.5	1596.2	1485.7	1591.7	1515.2	1565.6	1616.3	1452.6
B1AU74	Motile sperm domain-containing protein 2 OS=Mus musculus OX=10090 GN=Mospd2 PE=1 SV=1	5.641	2	2	2	Mospd2	-0.04	0.656502	98.7	101.3	292	347.6	399	352.7	359.2	334.7	340.8	385.7	367.5	362
P15105	Glutamine synthetase OS=Mus musculus OX=10090 GN=Glul PE=1 SV=6	172.07	28	84	28	Glul	-0.02	0.656628	99.4	100.6	15411.9	14644	14195.6	15097.9	13759	14830.1	15156.4	14825.4	13638.1	13651
Q9D115	Zinc finger protein 706 OS=Mus musculus OX=10090 GN=Znf706 PE=1 SV=1	5.406	3	3	3	Znf706	0.01	0.65715	100.3	99.7	1009.7	964.1	1105.5	1186.9	1096.4	1060.8	1053.6	1114.1	1131.4	1089.6
P35278	Ras-related protein Rab-5C OS=Mus musculus OX=10090 GN=Rab5c PE=1 SV=2	51.575	8	12	5	Rab5c	0	0.657498	99.9	100.1	1563.1	1515	1282.9	1193.8	1405.2	1552.8	1495.1	1403.3	1277.2	1408.6
P24668	Cation-dependent mannose-6-phosphate receptor OS=Mus musculus OX=10090 GN=M6pr PE=1 SV=1	34.007	6	12	6	M6pr	-0.03	0.657641	99	101	1195.7	992.9	860.8	865.2	964.1	1081.4	1072.6	959.7	913.2	982.8
Q99KC8	von Willebrand factor A domain-containing protein 5A OS=Mus musculus OX=10090 GN=Vwa5a PE=1 SV=2	48.325	10	10	10	Vwa5a	-0.04	0.657808	98.6	101.4	1811.1	1664.5	1555.6	1361.8	1539.9	1771.1	1733.8	1581.4	1600.5	1450.1
Q9CR57	60S ribosomal protein L14 OS=Mus musculus OX=10090 GN=Rpl14 PE=1 SV=3	41.672	10	16	10	Rpl14	-0.01	0.657874	99.6	100.4	4288.7	4009.8	4886.9	5165.3	4958.5	4025.7	4770	4921.8	5301.9	5008.9
Q61703	Inter-alpha-trypsin inhibitor heavy chain H2 OS=Mus musculus OX=10090 GN=Itih2 PE=1 SV=1	57.739	10	12	10	Itih2	0.1	0.658299	103.6	96.4	2183.9	2516.9	2617.1	2227	2563.6	2340.6	2546.2	2175.5	2267.1	2502.4
Q64378	Peptidyl-prolyl cis-trans isomerase FKBP5 OS=Mus musculus OX=10090 GN=Fkbp5 PE=1 SV=1	45.223	8	8	8	Fkbp5	0.02	0.658333	100.7	99.3	1309.9	1508.1	1213	1399.7	1485.6	1659.7	1388.1	1381	1308.5	1366.5
Q64523	Histone H2A type 2-C OS=Mus musculus OX=10090 GN=H2ac20 PE=1 SV=3	40.474	9	23	3	H2ac20	0.02	0.658663	100.6	99.4	3587.4	3080.7	2575.4	2158.3	2401.3	3227.4	2881	2220.4	2545.4	2134.2
Q8C3V4	Signal transducer and activator of transcription OS=Mus musculus OX=10090 GN=Stat1 PE=1 SV=1	18.291	4	4	4	Stat1	0.08	0.659289	102.6	97.4	476.6	397.9	465.5	491.9	471.4	432.2	447	470.7	447.1	458.8
P07356	Annexin A2 OS=Mus musculus OX=10090 GN=Anxa2 PE=1 SV=2	76.917	14	31	14	Anxa2	0.07	0.659571	102.3	97.7	3586.8	3686.9	3651.1	3427.1	3593.8	3433.6	3401	3906.5	3605.6	3371.1
A0A1L1STE4	Interleukin enhancer-binding factor 3 OS=Mus musculus OX=10090 GN=Ilf3 PE=1 SV=1	30.275	5	6	5	Ilf3	-0.05	0.65961	98.1	101.9	943.2	901.4	1014	974.2	942.9	917	979	981.8	997.8	952.6
E0CYH4	WD repeat-containing protein 26 (Fragment) OS=Mus musculus OX=10090 GN=Wdr26 PE=1 SV=1	7.815	3	3	3	Wdr26	0.02	0.659683	100.6	99.4	282.8	351.4	363	369.6	366.3	330.5	348.9	358.3	373.2	359.4
P57759	Endoplasmic reticulum resident protein 29 OS=Mus musculus OX=10090 GN=Erp29 PE=1 SV=2	20.184	4	6	4	Erp29	0.06	0.660121	102.1	97.9	1914.1	1778.9	1862.1	1881.5	1752.1	1696.3	1708.2	1917.5	1950.9	1785.1
A0A0R4J0D3	dolichyl-diphosphooligosaccharide--protein glycotransferase OS=Mus musculus OX=10090 GN=Stt3b PE=1 SV=1	11.391	5	6	4	Stt3b	0.01	0.660131	100.4	99.6	831.6	903	803.8	896.5	961.3	844.2	909.9	889.9	877.1	944.5
O70310	Glycylpeptide N-tetradecanoyltransferase 1 OS=Mus musculus OX=10090 GN=Nmt1 PE=1 SV=1	39.836	8	9	7	Nmt1	0.03	0.661949	101	99	1834.1	1795.1	2013	2313.1	2122.7	1912	1973.9	2256.3	2216.3	1967.2
Q9ERU9	E3 SUMO-protein ligase RanBP2 OS=Mus musculus OX=10090 GN=Ranbp2 PE=1 SV=2	51.655	10	11	9	Ranbp2	-0.01	0.661958	99.7	100.3	1476.8	1444.9	1241.5	1315.8	1486.1	1452.3	1347.4	1463.9	1324.9	1507.4
Q3UJU9	Regulator of microtubule dynamics protein 3 OS=Mus musculus OX=10090 GN=Rmdn3 PE=1 SV=2	64.972	11	16	11	Rmdn3	-0.01	0.661996	99.7	100.3	2722.5	2812.7	2688.1	2687.2	2863.8	2739.7	2819.7	2637.3	2511.5	2900.5
P42703	Leukemia inhibitory factor receptor OS=Mus musculus OX=10090 GN=Lifr PE=1 SV=1	5.735	2	2	1	Lifr	-0.09	0.662124	96.8	103.2	131.1	185.8	140.1	125.4	176.7	150.8	149.4	125.6	127.5	168.1
A6H6A9	Rab GTPase-activating protein 1-like OS=Mus musculus OX=10090 GN=Rabgap1l PE=1 SV=1	6.743	3	4	2	Rabgap1l	0.02	0.662554	100.6	99.4	878.4	666.3	570.8	604.5	568.9	729.7	597.5	636	576.7	582.1
Q9JHU4	Cytoplasmic dynein 1 heavy chain 1 OS=Mus musculus OX=10090 GN=Dync1h1 PE=1 SV=2	197.582	39	39	39	Dync1h1	0.07	0.662888	102.5	97.5	5564.8	4805.2	5678.7	5687.8	5000.3	4743.3	4854.3	5833.8	5406.2	5292.3
Q9D4H8	Cullin-2 OS=Mus musculus OX=10090 GN=Cul2 PE=1 SV=2	6.636	2	2	2	Cul2	-0.08	0.663271	97.4	102.6	738.6	358.5	317	370.3	365.1	404.3	353.2	384.7	386	374.5
Q3TGS9	ADP-ribosylation factor GTPase-activating protein 1 OS=Mus musculus OX=10090 GN=Arfgap1 PE=1 SV=1	15.021	3	3	3	Arfgap1	-0.06	0.664685	97.8	102.2	497	533.8	560.1	515.6	493.7	539	500.8	563.2	545.7	493.2
Q9WVE8	Protein kinase C and casein kinase substrate in neurons protein 2 OS=Mus musculus OX=10090 GN=Pacsin2 PE=1 SV=1	44.551	12	15	12	Pacsin2	-0.03	0.664731	99.1	100.9	2353.8	2028.6	2035.1	2262.4	2055.3	2084.5	2074.7	2187.4	2093.6	2117.2
Q99JT1	Glutamyl-tRNA(Gln) amidotransferase subunit B, mitochondrial OS=Mus musculus OX=10090 GN=Gatb PE=1 SV=1	3.916	2	2	2	Gatb	0.11	0.665271	103.8	96.2	718.6	793.4	732	764.5	723.3	916.9	678.9	711.3	677.2	666
Q9D3D9	ATP synthase subunit delta, mitochondrial OS=Mus musculus OX=10090 GN=Atp5f1d PE=1 SV=1	36.172	3	13	3	Atp5f1d	0.01	0.6657	100.2	99.8	1314.7	1327.5	1213.5	1339	1200.2	1395.8	1308.2	1271.4	1163.4	1379.9
O09158	Cytochrome P450 3A25 OS=Mus musculus OX=10090 GN=Cyp3a25 PE=1 SV=1	72.815	12	13	12	Cyp3a25	-0.05	0.665922	98.1	101.9	1877.7	2296.9	2057	2203.8	2834.2	2319.5	2288.5	2280.4	2275	2362.8
Q78JW9	Ubiquitin domain-containing protein UBFD1 OS=Mus musculus OX=10090 GN=Ubfd1 PE=1 SV=2	10.86	3	4	3	Ubfd1	0	0.66661	100	100	1540.2	1273.3	1399.8	1310.7	1339.8	1380.7	1308.6	1339.3	1390.3	1322.2
O35386	Phytanoyl-CoA dioxygenase, peroxisomal OS=Mus musculus OX=10090 GN=Phyh PE=1 SV=1	87.975	14	31	14	Phyh	0.01	0.667059	100.2	99.8	5646.6	5911.6	5702.2	7181	5506.2	6701.4	5331.2	6060.3	5674.6	5298
Q8CG50	Ras-related protein Rab-43 OS=Mus musculus OX=10090 GN=Rab43 PE=1 SV=1	10.373	2	4	1	Rab43	-0.03	0.667329	99	101	113.9	81.5	81.4	83	76.6	77.3	86.7	83.1	79	91.6
Q99LI8	Hepatocyte growth factor-regulated tyrosine kinase substrate OS=Mus musculus OX=10090 GN=Hgs PE=1 SV=2	24.386	3	3	3	Hgs	-0.07	0.667605	97.4	102.6	353.8	410.2	498.2	370.2	456.3	390.1	456	431.9	412.7	451.2
Q5EBG8	Uncharacterized protein C1orf50 homolog OS=Mus musculus OX=10090 PE=1 SV=1	21.399	4	4	4		0.02	0.667826	100.7	99.3	1372.4	1074.9	1008.9	1059.6	976.7	1167.8	1021.7	1060	1005.6	1044.1
E9Q3X0	Major vault protein OS=Mus musculus OX=10090 GN=Mvp PE=1 SV=1	165.983	29	39	29	Mvp	0	0.667871	99.9	100.1	6316.7	6079.6	7977.7	5720.7	5652.6	5928.4	6090.2	6726.4	6189.8	5640.1
E9PXC0	Signal recognition particle 54 kDa protein OS=Mus musculus OX=10090 GN=Srp54c PE=1 SV=1	5.967	2	2	2	Srp54c	-0.03	0.668323	99.1	100.9	85.3	85.2	108.8	93	96.6	85.8	98	94.7	94.6	107.2
Q9DCN1	NAD-capped RNA hydrolase NUDT12 OS=Mus musculus OX=10090 GN=Nudt12 PE=1 SV=1	30.136	7	8	7	Nudt12	0.03	0.669023	100.9	99.1	1676.9	1713.8	1547.8	1468	1669.4	1693.2	1692.3	1625.4	1540.4	1639.1
P50427	Steryl-sulfatase OS=Mus musculus OX=10090 GN=Sts PE=1 SV=1	19.172	4	4	4	Sts	0.02	0.670743	100.7	99.3	451.1	433.6	447.4	435.7	430.3	425.7	420.6	431.8	429.2	470.5
Q8K0C4	Lanosterol 14-alpha demethylase OS=Mus musculus OX=10090 GN=Cyp51a1 PE=1 SV=1	37.015	10	10	10	Cyp51a1	0.04	0.671065	101.3	98.7	1770.7	1941.4	2104.5	2294.4	1698	1731	1759.1	2126.6	1984.8	1890.4
E0CXB5	Pituitary tumor-transforming gene 1 protein-interacting protein (Fragment) OS=Mus musculus OX=10090 GN=Pttg1ip PE=1 SV=1	4.326	2	2	2	Pttg1ip	-0.11	0.671476	96.3	103.7	440.9	314.3	291.3	308.4	311.8	379.7	336.1	380.2	318	304.9
E9Q4T8	Cullin-3 OS=Mus musculus OX=10090 GN=Cul3 PE=1 SV=1	13.563	3	3	3	Cul3	-0.04	0.672911	98.8	101.2	293.5	246.3	270.5	276.5	290.3	235.7	230.6	286	283.5	308.2
P29391	Ferritin light chain 1 OS=Mus musculus OX=10090 GN=Ftl1 PE=1 SV=2	43.368	5	7	5	Ftl1	0.13	0.673571	104.3	95.7	1531.9	1134	809.2	744.3	1285.4	1059.7	1039.7	1092.8	964	837.7
E9Q0A7	Oxidation resistance protein 1 OS=Mus musculus OX=10090 GN=Oxr1 PE=1 SV=1	27.558	3	3	3	Oxr1	-0.09	0.673967	97	103	179.3	169.3	234	179.7	179.5	182	190.7	206.6	191.9	190.6
Q99J47	Dehydrogenase/reductase SDR family member 7B OS=Mus musculus OX=10090 GN=Dhrs7b PE=1 SV=1	6.943	2	3	2	Dhrs7b	0.07	0.674048	102.3	97.7	988.8	906.6	1011.1	1007.3	860.1	871.3	882.6	1029.5	944.4	953.8
Q78ZM0	Sorting nexin-3 OS=Mus musculus OX=10090 GN=Snx3 PE=1 SV=1	29.29	6	10	5	Snx3	-0.08	0.674335	97.1	102.9	2196.5	1443	1426.5	1450.4	1606.8	1603	1538.4	1502.4	1516.2	1556.6
A0A0R4IZY2	Cytochrome P450 OS=Mus musculus OX=10090 GN=Cyp2d26 PE=1 SV=1	141.62	23	43	17	Cyp2d26	0.02	0.674364	100.7	99.3	4151.2	4265.8	4283.1	4489.4	4101.3	4073.1	4325.4	4209.1	4189.1	4311.5
P85094	Isochorismatase domain-containing protein 2A OS=Mus musculus OX=10090 GN=Isoc2a PE=1 SV=1	52.808	7	9	7	Isoc2a	-0.11	0.674936	96.3	103.7	1257.6	1533.4	1293.1	1317	1645	1418.7	1552.7	1341.9	1358.8	1537.6
Q8CFA2	Aminomethyltransferase, mitochondrial OS=Mus musculus OX=10090 GN=Amt PE=1 SV=1	23.843	4	5	4	Amt	0.05	0.675328	101.7	98.3	958.6	1218	1426.9	1228.5	1147.4	1038.2	1181.2	1156.9	1176.5	1206.3
E9Q3Y4	Lipopolysaccharide-responsive and beige-like anchor protein OS=Mus musculus OX=10090 GN=Lrba PE=1 SV=1	25.333	3	3	3	Lrba	0.05	0.675351	101.8	98.2	249.3	235	215.7	215.3	259.9	219.6	226.6	225.5	234.5	244.9
Q8BMA6	Signal recognition particle subunit SRP68 OS=Mus musculus OX=10090 GN=Srp68 PE=1 SV=2	64.33	13	14	13	Srp68	-0.11	0.676202	96.3	103.7	2208.9	1745.9	1712.7	1907.4	1753.5	1773.9	1777.3	2089.1	2013.2	1887.9
Q3TDN2	FAS-associated factor 2 OS=Mus musculus OX=10090 GN=Faf2 PE=1 SV=2	25.486	4	5	4	Faf2	-0.03	0.676355	99	101	774.6	732.6	822.1	784.4	705.1	696.7	693.8	929.1	832	790.4
Q9QUH0	Glutaredoxin-1 OS=Mus musculus OX=10090 GN=Glrx PE=1 SV=3	18.704	3	3	3	Glrx	-0.02	0.676518	99.4	100.6	928.4	793.5	825.3	778.8	782.6	782.7	838.7	803.3	821.3	792
Q9CXW2	28S ribosomal protein S22, mitochondrial OS=Mus musculus OX=10090 GN=Mrps22 PE=1 SV=1	16.962	3	3	3	Mrps22	-0.02	0.677022	99.4	100.6	1077.1	958.5	963.8	983.6	936.3	981	924.5	975.6	998.9	976.3
Q9CZX8	40S ribosomal protein S19 OS=Mus musculus OX=10090 GN=Rps19 PE=1 SV=3	60.106	14	27	14	Rps19	0.02	0.677823	100.8	99.2	8372.2	8179	7394.8	8073.2	7568.7	8549.2	7832.1	8310.3	7948.7	7508.6
Q3UR42	RNA helicase (Fragment) OS=Mus musculus OX=10090 GN=Dhx9 PE=1 SV=1	3.101	2	2	2	Dhx9	0.02	0.677962	100.8	99.2	466.7	398.1	411.6	548.5	517.3	430.9	417.1	478.4	474	458.8
E9Q7G1	Transmembrane p24-trafficking protein 7 OS=Mus musculus OX=10090 GN=Tmed7 PE=1 SV=1	19.402	3	4	3	Tmed7	0.01	0.678626	100.4	99.6	1064.6	882.2	891	1007.9	839.7	884.6	839	1005.4	977	858.9
P26040	Ezrin OS=Mus musculus OX=10090 GN=Ezr PE=1 SV=3	49.155	11	17	2	Ezr	0.01	0.678761	100.3	99.7	361.9	364.4	371.9	363.6	393	397.5	703.1	325.8	362	298.1
Q5SU71	E3 ubiquitin/ISG15 ligase TRIM25 OS=Mus musculus OX=10090 GN=Trim25 PE=1 SV=1	8.79	2	2	2	Trim25	0.01	0.678871	100.2	99.8	171.1	217.3	222.8	190.5	203.7	200.4	185.4	213.3	226.7	202.8
Q9CZP5	Mitochondrial chaperone BCS1 OS=Mus musculus OX=10090 GN=Bcs1l PE=1 SV=1	9.956	2	2	2	Bcs1l	0.03	0.678886	101.1	98.9	342.9	344	324.4	346.2	429.1	336.4	333.3	369.7	324.7	373.9
P16015	Carbonic anhydrase 3 OS=Mus musculus OX=10090 GN=Ca3 PE=1 SV=3	217.072	20	91	20	Ca3	0.1	0.679175	103.4	96.6	20565.4	15960.2	19384.3	18496.7	15707.5	18681.1	17288.3	15894	16008	19475.4
P00397	Cytochrome c oxidase subunit 1 OS=Mus musculus OX=10090 GN=Mtco1 PE=1 SV=2	32.264	3	4	3	Mtco1	-0.03	0.679331	98.8	101.2	710.5	516.5	373.6	444.9	349	477.3	368.4	455.3	514	379.3
Q9Z1R2	Large proline-rich protein BAG6 OS=Mus musculus OX=10090 GN=Bag6 PE=1 SV=1	5.526	2	2	2	Bag6	0.01	0.679868	100.4	99.6	255.4	215.9	253.5	239.7	236.2	215.6	228.6	284.3	237.6	270.6
Q9CQN6	Transmembrane protein 14C OS=Mus musculus OX=10090 GN=Tmem14c PE=1 SV=1	45.324	6	6	6	Tmem14c	0.05	0.679876	101.7	98.3	729.3	999	613.9	454.8	917.2	705.3	821.8	556.4	549.1	740.9
Q9R0N0	Galactokinase OS=Mus musculus OX=10090 GN=Galk1 PE=1 SV=2	68.561	10	16	10	Galk1	0.01	0.682216	100.3	99.7	2837.6	2479.8	2733.8	2530.7	2382.8	2428.3	2387.7	2652.3	2743.6	2517.3
P99028	Cytochrome b-c1 complex subunit 6, mitochondrial OS=Mus musculus OX=10090 GN=Uqcrh PE=1 SV=2	31.711	5	12	5	Uqcrh	-0.01	0.682484	99.6	100.4	1525	1422.8	1260.5	1490.8	1350	1536.9	1406.9	1434	1436.8	1347.2
O08583	THO complex subunit 4 OS=Mus musculus OX=10090 GN=Alyref PE=1 SV=3	45.465	6	6	6	Alyref	0.02	0.682561	100.7	99.3	1143.4	1263.2	1181.7	1258.5	1304.3	1298.6	1240.4	1226.1	1254.8	1199.1
Q3UPL0	Protein transport protein Sec31A OS=Mus musculus OX=10090 GN=Sec31a PE=1 SV=2	98.579	20	26	20	Sec31a	0	0.683923	100	100	4741.8	4225.1	4628.3	4818.5	4669.9	4386.9	4491.5	4927.4	4935.7	4669.3
O88325	Alpha-N-acetylglucosaminidase OS=Mus musculus OX=10090 GN=Naglu PE=1 SV=1	35.182	6	6	6	Naglu	-0.02	0.684193	99.4	100.6	1119.8	952.4	876.7	866.5	911.7	985.2	926.9	873.9	900.3	922.5
P67778	Prohibitin 1 OS=Mus musculus OX=10090 GN=Phb1 PE=1 SV=1	111.551	18	26	18	Phb1	-0.04	0.68446	98.7	101.3	5478.7	6125.4	6357.2	6647.8	6123.7	5934.4	6284.2	6287.7	6046	6631.5
Q8BJ64	Choline dehydrogenase, mitochondrial OS=Mus musculus OX=10090 GN=Chdh PE=1 SV=1	104.316	20	27	20	Chdh	-0.03	0.684994	99.1	100.9	5841.8	4872	4967	5478.7	4649.5	5119.6	5113.4	5060.6	4943.6	5017.7
P61620	Protein transport protein Sec61 subunit alpha isoform 1 OS=Mus musculus OX=10090 GN=Sec61a1 PE=1 SV=2	46.455	9	14	9	Sec61a1	0.03	0.685349	100.9	99.1	3045.6	2389.1	2166.4	2546.1	2942	2423.7	2261.5	2679.1	2756.2	2499.1
Q64674	Spermidine synthase OS=Mus musculus OX=10090 GN=Srm PE=1 SV=1	13.929	2	2	2	Srm	-0.02	0.685953	99.2	100.8	341.1	348.4	337.7	337.6	322.1	362.8	313.1	343.4	360.3	331.2
A2A848	Peroxisomal acyl-coenzyme A oxidase 1 (Fragment) OS=Mus musculus OX=10090 GN=Acox1 PE=1 SV=1	252.143	30	63	2	Acox1	0.2	0.686058	106.8	93.2	124	108.9	96.4	81.2	113.9	95	124.5	81.3	84.1	117.3
Q80T06	Elongation factor 1-delta OS=Mus musculus OX=10090 GN=Eef1d PE=1 SV=1	60.834	11	17	1	Eef1d	0.25	0.686893	108.7	91.3	168.2	100.2	114.1	144.6	75.1	95.3	95.8	135.6	132.1	90.1
E9PVP0	START domain-containing protein 10 OS=Mus musculus OX=10090 GN=Stard10 PE=1 SV=1	79.405	11	20	11	Stard10	0.01	0.687266	100.2	99.8	4127.8	3521.4	3633.4	3478.4	3315.9	3566	3505.6	3695.9	3459.1	3509.1
P12265	Beta-glucuronidase OS=Mus musculus OX=10090 GN=Gusb PE=1 SV=2	59.148	12	12	12	Gusb	-0.01	0.687307	99.6	100.4	2053.5	2107.9	2093.8	2107.2	2386.5	2124.8	2311.5	2124.8	2093.8	2234.1
Q9JIX8	Apoptotic chromatin condensation inducer in the nucleus OS=Mus musculus OX=10090 GN=Acin1 PE=1 SV=3	40.289	9	9	9	Acin1	0.03	0.687429	101	99	1023.4	1066.7	1260.2	1161.5	1154.3	1127.8	1118.8	1236.2	1131.1	1139
Q8QZT1	Acetyl-CoA acetyltransferase, mitochondrial OS=Mus musculus OX=10090 GN=Acat1 PE=1 SV=1	227.431	30	64	30	Acat1	0.01	0.687658	100.4	99.6	12572.6	13805.4	13741.2	13566.4	14346.9	13838.1	13618.3	12801.7	12372.8	14448.9
Q8R0V5	Indoleamine 2,3-dioxygenase 2 OS=Mus musculus OX=10090 GN=Ido2 PE=1 SV=3	30.789	8	9	8	Ido2	0.12	0.688173	104.1	95.9	2054.3	1350.6	1776.1	1826.1	1592.3	1905.6	1477.5	1591	1646	1636.1
Q8C5W3	Tubulin-specific chaperone cofactor E-like protein OS=Mus musculus OX=10090 GN=Tbcel PE=1 SV=1	25.343	5	6	5	Tbcel	-0.09	0.688905	97.1	102.9	771.2	788.6	762.6	836.3	915	782.8	836.5	852.4	803	857.4
P56391	Cytochrome c oxidase subunit 6B1 OS=Mus musculus OX=10090 GN=Cox6b1 PE=1 SV=2	29.853	7	20	7	Cox6b1	-0.08	0.688967	97.3	102.7	3345.3	3125.6	3194.8	3503.3	3108.7	3052.2	3180	3477.1	3429.7	3369.2
Q8R2K3	Single-stranded DNA-binding protein OS=Mus musculus OX=10090 GN=Ssbp1 PE=1 SV=1	23.658	5	7	5	Ssbp1	0.04	0.68907	101.5	98.5	1357.1	1399.6	1210.7	1446.4	1260.8	1401.6	1245.6	1332.7	1261.7	1316.6
E9Q317	Histone deacetylase complex subunit SAP18 OS=Mus musculus OX=10090 GN=Sap18b PE=1 SV=1	13.001	3	3	3	Sap18b	-0.03	0.689167	98.9	101.1	985.2	881.5	704.8	825.8	793	939	845.2	843.8	831.3	818.3
A0A140LIM5	Mitotic checkpoint protein BUB3 OS=Mus musculus OX=10090 GN=Bub3 PE=1 SV=1	8.581	2	2	2	Bub3	-0.03	0.690226	99.1	100.9	268.3	220.1	217.2	228.8	219.6	224.1	230.7	232.7	220.5	222.6
Q921I1	Serotransferrin OS=Mus musculus OX=10090 GN=Tf PE=1 SV=1	282.084	47	97	45	Tf	0.08	0.690382	102.7	97.3	20808.7	23753.4	23577.1	16444.5	21289.1	23564.2	21140	17537	20178.5	19513.6
Q9R0H0	Peroxisomal acyl-coenzyme A oxidase 1 OS=Mus musculus OX=10090 GN=Acox1 PE=1 SV=5	301.398	37	78	9	Acox1	0	0.690696	100	100	17756.8	16584.1	12467.6	15250	13827.5	16457	18538.3	14503.2	13598	15264.6
A0A0A6YWB0	Muscleblind-like protein 1 OS=Mus musculus OX=10090 GN=Mbnl1 PE=1 SV=1	4.869	2	2	2	Mbnl1	0.02	0.691059	100.5	99.5	510	375.9	412.9	393.1	433.7	445	423.2	397.3	408.4	391.5
Q9WVA4	Transgelin-2 OS=Mus musculus OX=10090 GN=Tagln2 PE=1 SV=4	31.533	7	8	7	Tagln2	-0.04	0.691367	98.6	101.4	1377.1	1354.2	1330.8	1203.4	1423.3	1263	1393.7	1409.8	1417.9	1303.1
Q61171	Peroxiredoxin-2 OS=Mus musculus OX=10090 GN=Prdx2 PE=1 SV=3	53.178	10	28	10	Prdx2	0.05	0.691617	101.6	98.4	6005.1	7443.8	6753	4563.2	7379.1	6917.8	6578.1	4737.3	5709.1	6534.3
P47738	Aldehyde dehydrogenase, mitochondrial OS=Mus musculus OX=10090 GN=Aldh2 PE=1 SV=1	326.238	38	116	36	Aldh2	-0.03	0.691692	98.8	101.2	20223.8	21599.6	19883.9	19291.7	20294	21148.9	20976.1	20069.3	19394.3	20709.9
Q61176	Arginase-1 OS=Mus musculus OX=10090 GN=Arg1 PE=1 SV=1	190.977	24	81	24	Arg1	0	0.691781	99.9	100.1	14608.3	17083.7	15313.8	15478.6	15428.1	15536.3	15443.9	15433.3	15819.3	14684
P97742	Carnitine O-palmitoyltransferase 1, liver isoform OS=Mus musculus OX=10090 GN=Cpt1a PE=1 SV=4	128.688	25	40	25	Cpt1a	0	0.691836	99.9	100.1	9014.4	8745.5	8771.9	9749.2	8842.3	8548	8862.5	8756.9	9357.3	9110.4
Q3UNX5	Acyl-coenzyme A synthetase ACSM3, mitochondrial OS=Mus musculus OX=10090 GN=Acsm3 PE=1 SV=2	47.247	12	14	11	Acsm3	0.02	0.691895	100.8	99.2	1979.7	2523.3	2213.2	2383.3	2559.3	2477.2	2346.4	2305.3	2279.2	2453.5
Q99LB7	Sarcosine dehydrogenase, mitochondrial OS=Mus musculus OX=10090 GN=Sardh PE=1 SV=1	401.213	49	129	49	Sardh	-0.15	0.692067	94.9	105.1	27692.9	20301.2	20169.5	22768.8	19192.4	23379.6	22015	21896.1	22542.4	22471
Q8BFR5	Elongation factor Tu, mitochondrial OS=Mus musculus OX=10090 GN=Tufm PE=1 SV=1	159.661	25	33	24	Tufm	-0.04	0.692115	98.6	101.4	5862.5	5738.3	5984.5	6533.7	5990	5587.3	5608.6	6180.7	6186.4	6150
P04117	Fatty acid-binding protein, adipocyte OS=Mus musculus OX=10090 GN=Fabp4 PE=1 SV=3	13.82	2	2	2	Fabp4	-0.05	0.692174	98.2	101.8	368.3	317.9	266.3	299.5	461.7	329.3	333.5	324.9	281.1	347.5
P58064	28S ribosomal protein S6, mitochondrial OS=Mus musculus OX=10090 GN=Mrps6 PE=1 SV=3	5.063	2	2	2	Mrps6	-0.12	0.692239	95.9	104.1	688.8	696.1	766.6	830.6	706.9	647.9	733.1	796.5	834.5	767.1
Q80U63	Mitofusin-2 OS=Mus musculus OX=10090 GN=Mfn2 PE=1 SV=3	14.113	3	3	3	Mfn2	-0.01	0.692446	99.7	100.3	347.5	301.4	349.3	315.2	306.5	316.9	294.5	331.6	306.4	342.6
Q9CQA6	Coiled-coil-helix-coiled-coil-helix domain-containing protein 1 OS=Mus musculus OX=10090 GN=Chchd1 PE=1 SV=1	12.74	2	2	2	Chchd1	0	0.693614	99.9	100.1	307.4	319.5	437.3	421.6	265.8	271.1	306.9	375	380.2	320.4
P46471	26S proteasome regulatory subunit 7 OS=Mus musculus OX=10090 GN=Psmc2 PE=1 SV=5	93.628	20	23	20	Psmc2	-0.03	0.693722	99.1	100.9	4781.5	4511.1	4396.1	4492.4	4529.3	4551.1	4399.8	4727	4604.2	4594.2
A0A494B9F0	E3 ubiquitin-protein ligase OS=Mus musculus OX=10090 GN=Nedd4l PE=1 SV=1	9.025	2	2	1	Nedd4l	0.03	0.693807	100.9	99.1	97.8	82.3	75.9	66.1	86.9	81.6	73.2	74.6	80.9	83.9
Q9CQM5	Thioredoxin domain-containing protein 17 OS=Mus musculus OX=10090 GN=Txndc17 PE=1 SV=1	17.761	3	4	3	Txndc17	0.1	0.694375	103.5	96.5	722	755.7	638.5	583.4	719.1	703.8	728.5	609.7	617.7	670.7
A0A1B0GSG5	Ribonuclease inhibitor OS=Mus musculus OX=10090 GN=Rnh1 PE=1 SV=1	106.012	15	26	15	Rnh1	0.03	0.694569	101.1	98.9	5477.9	4378.5	5036	4767.1	4697.8	4508.7	4403.1	5221.5	5055.5	4663.8
Q9D8Y0	EF-hand domain-containing protein D2 OS=Mus musculus OX=10090 GN=Efhd2 PE=1 SV=1	16.42	5	6	5	Efhd2	0	0.694749	100	100	1705.2	1612.9	1510.9	1434.1	1547.5	1625.3	1546.8	1632.2	1397.3	1477.9
Q9DCN2	NADH-cytochrome b5 reductase 3 OS=Mus musculus OX=10090 GN=Cyb5r3 PE=1 SV=3	127.027	19	41	19	Cyb5r3	-0.07	0.694858	97.7	102.3	8255.6	7322.1	7189.1	6910.9	6671.7	7531.5	7609	7091.7	7666.1	6996.1
E9Q4Z2	Acetyl-CoA carboxylase 2 OS=Mus musculus OX=10090 GN=Acacb PE=1 SV=1	48.149	10	13	3	Acacb	-0.06	0.694909	98.1	101.9	405	292.7	308.9	306.3	287.1	301.5	292.2	362.8	372.1	318.2
H3BL49	T-complex protein 1 subunit theta OS=Mus musculus OX=10090 GN=Cct8 PE=1 SV=1	36.622	9	9	9	Cct8	0.01	0.695575	100.4	99.6	2188.3	2105.3	2263.2	2287.3	2318.2	2090.6	2146	2308.8	2243.9	2260.2
Q9QZS5	Serine/threonine-protein kinase Sgk2 OS=Mus musculus OX=10090 GN=Sgk2 PE=1 SV=1	14.632	2	3	2	Sgk2	0	0.695644	99.9	100.1	327.4	265.8	389.7	308.6	265.1	261.2	282.3	309.2	324.2	317
Q3TJZ6	Protein FAM98A OS=Mus musculus OX=10090 GN=Fam98a PE=1 SV=1	28.882	4	6	3	Fam98a	-0.07	0.695974	97.5	102.5	794.2	821.5	896.8	1050.1	972.5	861.2	848.6	944.4	1046.2	942.6
Q9QZ85	Interferon-inducible GTPase 1 OS=Mus musculus OX=10090 GN=Iigp1 PE=1 SV=2	41.223	10	12	8	Iigp1	-0.02	0.696755	99.4	100.6	2205	1842.9	2143.8	2295.8	2013.5	1852.9	1670.9	2314.9	2233.8	2168.3
A2BGI8	Peptidyl-prolyl cis-trans isomerase (Fragment) OS=Mus musculus OX=10090 GN=Ppih PE=1 SV=1	7.643	3	7	1	Ppih	0	0.696914	100.1	99.9	126.1	149.3	161	146.6	210.2	148.1	193.2	149.1	148.3	181.3
A0A6I8MX07	Golgin subfamily A member 2 OS=Mus musculus OX=10090 GN=Golga2 PE=1 SV=1	18.915	2	2	2	Golga2	0.17	0.698088	105.7	94.3	365.9	288.1	351.2	367.4	278.5	294.5	292.5	355.6	313.2	341.2
Q9QXS1	Plectin OS=Mus musculus OX=10090 GN=Plec PE=1 SV=3	288.787	61	70	59	Plec	-0.01	0.698511	99.7	100.3	10798.3	8551.3	9096.1	9770.5	8885.9	9096.8	8737.2	9744.2	9394.5	9143.3
Q80VP1	Epsin-1 OS=Mus musculus OX=10090 GN=Epn1 PE=1 SV=3	11.41	3	3	3	Epn1	0.31	0.698699	110.7	89.3	301.7	305.3	668.6	438.3	462.2	305.8	315.2	353.5	850.2	736.9
Q80XN0	D-beta-hydroxybutyrate dehydrogenase, mitochondrial OS=Mus musculus OX=10090 GN=Bdh1 PE=1 SV=2	101.564	20	38	20	Bdh1	0.06	0.699443	102.1	97.9	6639.6	7872.7	7916.7	7625.5	8486.4	7448	8000.4	7469.8	7553.8	8838.2
Q8CHW4	Translation initiation factor eIF-2B subunit epsilon OS=Mus musculus OX=10090 GN=Eif2b5 PE=1 SV=1	19.735	2	2	2	Eif2b5	-0.19	0.699927	93.5	106.5	142.2	141.9	188.6	199.4	142.8	117.6	143.3	177.2	179.1	162.8
Q9QUM0	Integrin alpha-IIb OS=Mus musculus OX=10090 GN=Itga2b PE=1 SV=2	8.15	2	2	2	Itga2b	-0.19	0.700027	93.6	106.4	44.6	44.3	52.4	42.7	43.4	50.4	38.2	51.1	44	50.8
Q9JLI0	Aldo-keto reductase a OS=Mus musculus OX=10090 GN=Akr1c12 PE=1 SV=1	110.878	17	24	4	Akr1c12	-0.08	0.700355	97.3	102.7	669.1	711.1	651.9	613	862	705.7	752.4	692.6	660.3	769.1
Q3TC93	HCLS1-binding protein 3 OS=Mus musculus OX=10090 GN=Hs1bp3 PE=1 SV=2	15.862	2	2	2	Hs1bp3	0.1	0.700438	103.3	96.7	146.2	105.1	109.4	103.6	81.7	98.3	94.4	109.4	121.2	93.6
Q6TCG2	Membrane progesterone receptor epsilon OS=Mus musculus OX=10090 GN=Paqr9 PE=1 SV=2	5.402	2	3	2	Paqr9	-0.23	0.70087	92.1	107.9	184.7	161.8	200	166.1	144.8	119.5	143.7	298.3	202.5	194.6
Q8BMJ2	Leucine--tRNA ligase, cytoplasmic OS=Mus musculus OX=10090 GN=Lars1 PE=1 SV=2	55.724	9	9	9	Lars1	-0.06	0.700891	97.9	102.1	1506	1536.4	1654.7	1570.2	1596.4	1476.5	1491.2	1718.6	1637.6	1659.5
Q05421	Cytochrome P450 2E1 OS=Mus musculus OX=10090 GN=Cyp2e1 PE=1 SV=1	149.433	33	69	33	Cyp2e1	0.01	0.701379	100.5	99.5	16851.4	20785.2	17966.3	18833.3	20456	18642.3	19584.7	16236	17193.9	21079.3
Q3TUQ5	Pinin OS=Mus musculus OX=10090 GN=Pnn PE=1 SV=1	12.986	4	4	4	Pnn	-0.05	0.701544	98.1	101.9	713.6	528.6	523.3	530.9	510.3	592.5	548.8	522.5	558.1	489.7
Q9JK42	[Pyruvate dehydrogenase (acetyl-transferring)] kinase isozyme 2, mitochondrial OS=Mus musculus OX=10090 GN=Pdk2 PE=1 SV=2	11.345	3	3	2	Pdk2	0.01	0.701578	100.4	99.6	675.7	708.8	694.3	721.4	724.6	739.4	703	691.5	713.6	701.3
Q9CPQ1	Cytochrome c oxidase subunit 6C OS=Mus musculus OX=10090 GN=Cox6c PE=1 SV=3	32.609	9	21	9	Cox6c	0.03	0.702041	101.1	98.9	7818.2	6812.2	5433	6262.3	6077.7	7111.4	6218.4	6021	5880.3	6122
E9QNN1	RNA helicase OS=Mus musculus OX=10090 GN=Dhx9 PE=1 SV=1	114.718	20	27	20	Dhx9	0.01	0.702756	100.5	99.5	4709.7	3880.9	3730.5	4105.3	4176.8	3936.8	4059.6	4074.7	4063.4	4069.9
Q921F4	Heterogeneous nuclear ribonucleoprotein L-like OS=Mus musculus OX=10090 GN=Hnrnpll PE=1 SV=3	33.531	5	5	5	Hnrnpll	-0.02	0.703366	99.4	100.6	633.8	587.7	539.9	536.2	609.6	595.6	541.8	648.1	576.7	594.4
O70194	Eukaryotic translation initiation factor 3 subunit D OS=Mus musculus OX=10090 GN=Eif3d PE=1 SV=2	56.274	8	8	8	Eif3d	-0.02	0.703861	99.2	100.8	1001.6	1050.3	1139.2	1330.3	1182.4	1083.6	1113	1234.1	1222.9	1156.7
Q9R1P3	Proteasome subunit beta type-2 OS=Mus musculus OX=10090 GN=Psmb2 PE=1 SV=1	32.573	6	8	6	Psmb2	0.05	0.704244	101.8	98.2	1738	1746.1	1270	1281.7	1526.7	1662.2	1475.6	1346.3	1320.9	1472.5
A0A0R4J1T1	Sorbin and SH3 domain-containing protein 2 (Fragment) OS=Mus musculus OX=10090 GN=Sorbs2 PE=1 SV=1	35.73	7	7	7	Sorbs2	-0.02	0.704305	99.3	100.7	918.6	812.1	708.1	783	878.5	948.9	836.2	800.5	824	776.7
F6VQH5	Heterogeneous nuclear ribonucleoprotein D-like (Fragment) OS=Mus musculus OX=10090 GN=Hnrnpdl PE=1 SV=1	10.175	3	4	2	Hnrnpdl	0.02	0.704497	100.6	99.4	534.6	445.2	500.5	593	456	512.1	469.5	514.9	494.5	469.9
A0A075B5V1	Immunoglobulin heavy variable 1-31 OS=Mus musculus OX=10090 GN=Ighv1-31 PE=4 SV=1	30.579	3	4	2	Ighv1-31	0	0.704598	100.1	99.9	526.1	574.8	633.2	487.3	696	503.8	616.5	573.8	485.7	636.8
Q8BHG1	Nardilysin OS=Mus musculus OX=10090 GN=Nrdc PE=1 SV=1	15.034	3	4	3	Nrdc	0.03	0.705094	101	99	317.7	289.1	352.2	355.4	283.7	276.1	299.7	394.5	378.7	311.1
P97370	Sodium/potassium-transporting ATPase subunit beta-3 OS=Mus musculus OX=10090 GN=Atp1b3 PE=1 SV=1	12.52	3	4	3	Atp1b3	-0.15	0.705366	94.8	105.2	724.9	810.1	673.5	651.3	969.5	804.2	902.2	702.1	674.8	870.6
Q9D0B5	Thiosulfate sulfurtransferase/rhodanese-like domain-containing protein 3 OS=Mus musculus OX=10090 GN=Tstd3 PE=1 SV=1	8.822	3	3	3	Tstd3	0.08	0.70556	102.7	97.3	429	356.9	394.9	397.5	358.5	357.1	350.2	428.4	389.9	373.9
B2RXS4	Plexin-B2 OS=Mus musculus OX=10090 GN=Plxnb2 PE=1 SV=1	17.609	4	4	4	Plxnb2	-0.04	0.706104	98.7	101.3	582	405.5	430.4	444	422	441.7	421.7	453.2	436.2	452.7
Q05117	Tartrate-resistant acid phosphatase type 5 OS=Mus musculus OX=10090 GN=Acp5 PE=1 SV=2	30.258	5	6	5	Acp5	-0.02	0.706255	99.3	100.7	791.2	731	690.3	726.9	786.1	802	800.8	732.5	702.6	741.5
P39447	Tight junction protein ZO-1 OS=Mus musculus OX=10090 GN=Tjp1 PE=1 SV=2	71.684	14	17	14	Tjp1	-0.08	0.706526	97.2	102.8	2262.4	1790.1	1860.4	1854.2	1758.1	2020.4	1802.1	1961.5	2001.3	1896.8
A0A0R4J0Q5	Lamin-B2 OS=Mus musculus OX=10090 GN=Lmnb2 PE=1 SV=1	123.207	23	31	19	Lmnb2	0.05	0.707693	101.9	98.1	4892.7	4578	4292.5	3871.9	3835.8	4405.5	4386.5	4032.7	4132.3	4006.2
Q8BH35	Complement component C8 beta chain OS=Mus musculus OX=10090 GN=C8b PE=1 SV=1	20.159	4	4	4	C8b	-0.01	0.708256	99.6	100.4	873.5	893.3	900.2	834.5	911.3	872.4	900.5	860.6	905.3	905.3
E9PZF0	Nucleoside diphosphate kinase OS=Mus musculus OX=10090 GN=Gm20390 PE=3 SV=1	95.91	17	38	7	Gm20390	0.01	0.709531	100.4	99.6	9298.4	9233.9	9053.4	8936.9	7890.1	8985.7	8635.8	9526.6	9741.1	8265.5
Q99LP6	GrpE protein homolog 1, mitochondrial OS=Mus musculus OX=10090 GN=Grpel1 PE=1 SV=1	59.935	14	16	14	Grpel1	-0.04	0.709624	98.7	101.3	2960.2	3064.9	3532.7	3544	3256.2	3048.9	3277.1	3499.4	3444.9	3342.4
Q99LB6	Methionine adenosyltransferase 2 subunit beta OS=Mus musculus OX=10090 GN=Mat2b PE=1 SV=1	13.454	2	3	2	Mat2b	0.03	0.710166	101	99	163.5	187.3	194.6	199.7	169.4	159.7	168.7	199.6	183.7	183.7
Q3ZBD7	SWISS-PROT:Q3ZBD7 (Bos taurus) Glucose-6-phosphate isomerase	47.333	8	12	1		-0.03	0.711073	99	101	184.5	144.4	137.3	142.6	159.1	147.4	139.8	164.9	143.1	151.7
Q71LX4	Talin-2 OS=Mus musculus OX=10090 GN=Tln2 PE=1 SV=3	20.926	5	5	2	Tln2	-0.05	0.711349	98.4	101.6	185.6	110.5	114.5	125.9	146.5	118.6	129.9	120.8	131.4	145.1
Q9DCS2	Methyltransferase-like 26 OS=Mus musculus OX=10090 GN=Mettl26 PE=1 SV=1	52.556	10	14	10	Mettl26	0.05	0.712272	101.7	98.3	3058.3	2729.3	2479.9	2334.1	2669.1	2803.2	2664.1	2502.6	2418.6	2578.5
P62911	60S ribosomal protein L32 OS=Mus musculus OX=10090 GN=Rpl32 PE=1 SV=2	43.675	11	14	11	Rpl32	0.01	0.712791	100.5	99.5	4469.5	4023.6	4450.9	4900.6	4303.7	3898.7	4410.7	4979.5	5050.7	4357.5
P60762	Mortality factor 4-like protein 1 OS=Mus musculus OX=10090 GN=Morf4l1 PE=1 SV=2	7.928	3	4	3	Morf4l1	0.02	0.714324	100.8	99.2	1288.4	1233.1	1316.2	1249.8	1299	1226.7	1335.7	1237.6	1273.5	1267.4
Q9QYA2	Mitochondrial import receptor subunit TOM40 homolog OS=Mus musculus OX=10090 GN=Tomm40 PE=1 SV=3	17.979	4	4	4	Tomm40	0.01	0.71522	100.5	99.5	477.5	431.7	433.7	466.3	503.2	402.4	463.3	457.3	461.9	490.4
O88685	26S proteasome regulatory subunit 6A OS=Mus musculus OX=10090 GN=Psmc3 PE=1 SV=2	105.448	19	22	19	Psmc3	-0.02	0.715723	99.2	100.8	3472	4141.9	5168.2	4601.8	4770.2	3925.3	4078.5	4677.9	4981.3	5158.8
Q78IK2	ATP synthase membrane subunit K, mitochondrial OS=Mus musculus OX=10090 GN=Atp5mk PE=1 SV=1	30.852	4	4	4	Atp5mk	0.13	0.715946	104.6	95.4	566.1	577.5	331.7	396.3	591.4	683.1	547.4	429.9	406.5	516.3
Q64475	Histone H2B type 1-B OS=Mus musculus OX=10090 GN=H2bc3 PE=1 SV=3	55.516	11	51	2	H2bc3	0.01	0.716002	100.5	99.5	1323.3	1186.6	1118	988.6	1065.7	1309.7	1220.7	1003	1106.6	887.2
Q9CQN1	Heat shock protein 75 kDa, mitochondrial OS=Mus musculus OX=10090 GN=Trap1 PE=1 SV=1	151.256	30	41	29	Trap1	-0.09	0.716136	97	103	8152	7868.8	8667.7	10119.5	9094.9	8060.4	8670.9	9224.4	9200.7	9542
G3X8P9	aldehyde oxidase OS=Mus musculus OX=10090 GN=Aox1 PE=1 SV=1	33.978	10	11	9	Aox1	0.05	0.717222	101.9	98.1	1438.4	1276.5	1447.9	1723.3	1310.2	1354.8	1312.5	1554.2	1385.2	1399.7
P30416	Peptidyl-prolyl cis-trans isomerase FKBP4 OS=Mus musculus OX=10090 GN=Fkbp4 PE=1 SV=5	40.208	7	9	7	Fkbp4	-0.02	0.717365	99.4	100.6	2023.6	1897.8	1784.1	1981.8	1878	2030.6	1797.8	2013.7	1913	1921.8
A0A0A6YWR2	Ig gamma-1 chain C region secreted form (Fragment) OS=Mus musculus OX=10090 GN=Ighg1 PE=1 SV=1	39.315	6	6	6	Ighg1	-0.22	0.7177	92.4	107.6	529.4	684.9	801	613.4	1171.3	1001.2	846.7	646.2	645.5	797.5
Q9DBZ5	Eukaryotic translation initiation factor 3 subunit K OS=Mus musculus OX=10090 GN=Eif3k PE=1 SV=1	17.284	4	4	4	Eif3k	-0.11	0.718359	96.2	103.8	787.8	745.1	796.8	915.5	780.7	740.7	747.7	896.4	874.6	850.3
Q9D8B3	Charged multivesicular body protein 4b OS=Mus musculus OX=10090 GN=Chmp4b PE=1 SV=2	21.432	3	3	3	Chmp4b	-0.08	0.71881	97.3	102.7	483.6	331.5	328.9	350.8	320.2	371.8	337.6	361.6	349.8	319.9
A0A140LHQ8	Phosphatidylinositol-binding clathrin assembly protein (Fragment) OS=Mus musculus OX=10090 GN=Picalm PE=1 SV=1	43.381	10	11	1	Picalm	0.03	0.718824	101	99	134.8	215	241.7	225	207.5	215.6	210.5	221.6	200.6	198.3
Q3U1J4	DNA damage-binding protein 1 OS=Mus musculus OX=10090 GN=Ddb1 PE=1 SV=2	89.989	22	24	22	Ddb1	-0.02	0.719108	99.3	100.7	3757.4	4136.9	3859.7	3901.2	3967.8	3864.9	3957.6	3997.9	3956.7	3963.9
P35908	SWISS-PROT:P35908 Tax_Id=9606 Gene_Symbol=KRT2 Keratin, type II cytoskeletal 2 epidermal	71.984	15	19	10		0.06	0.719536	101.9	98.1	4526.5	2743	2898.8	3136.9	2830.8	2438.1	2788.8	3906.3	2740.6	3474.9
Q9QYE6	Golgin subfamily A member 5 OS=Mus musculus OX=10090 GN=Golga5 PE=1 SV=2	10.121	2	2	2	Golga5	-0.04	0.719601	98.5	101.5	45.6	31.3	33.7	35.4	39.6	39.3	36.5	31	35.8	36.7
O89017	Legumain OS=Mus musculus OX=10090 GN=Lgmn PE=1 SV=1	44.251	9	12	9	Lgmn	-0.12	0.719678	95.8	104.2	2406.3	2028.5	2059.5	2061.6	2447.9	2309.9	2243.2	2332.7	2203.4	2078.8
A0A140LIT2	7-dehydrocholesterol reductase OS=Mus musculus OX=10090 GN=Dhcr7 PE=1 SV=1	14.615	5	7	5	Dhcr7	0.07	0.719903	102.3	97.7	965.2	1079.4	1397.6	1431.9	1410.7	1012.8	1257.9	1472.1	1429.7	1334.4
Q8R2Q8	Bone marrow stromal antigen 2 OS=Mus musculus OX=10090 GN=Bst2 PE=1 SV=1	9.603	2	2	2	Bst2	0.04	0.720258	101.5	98.5	523.8	417.6	612.4	473.7	508.3	445	493.3	521.8	485.1	510.1
P11725	Ornithine transcarbamylase, mitochondrial OS=Mus musculus OX=10090 GN=Otc PE=1 SV=1	190.221	22	84	22	Otc	-0.04	0.72027	98.6	101.4	19667	17796.6	17381.4	19953.6	18231.7	18364.9	19148.3	18745.8	18672	18976.1
E9QKR0	Guanine nucleotide-binding protein G(I)/G(S)/G(T) subunit beta-2 OS=Mus musculus OX=10090 GN=Gnb2 PE=1 SV=1	59.997	9	11	5	Gnb2	-0.04	0.720398	98.7	101.3	2453.8	2020	2062	2185.9	2050.5	2116.3	2072.6	2169.9	2174.9	2060.9
Q3UDE2	Tubulin--tyrosine ligase-like protein 12 OS=Mus musculus OX=10090 GN=Ttll12 PE=1 SV=1	19.813	5	5	5	Ttll12	-0.09	0.720539	97	103	619.4	650.2	725.8	679	645.8	585	676.6	736.8	690.2	694.9
P00416	Cytochrome c oxidase subunit 3 OS=Mus musculus OX=10090 GN=mt-Co3 PE=1 SV=2	5.348	2	2	2	mt-Co3	0.09	0.720689	103.3	96.7	177.4	157.7	134	167.7	135.6	147.7	145.3	158	169.2	130.1
Q9CWY6	RNA-binding protein with multiple-splicing 2 OS=Mus musculus OX=10090 GN=Rbpms2 PE=1 SV=1	6.932	2	2	2	Rbpms2	-0.02	0.722371	99.3	100.7	599.7	574.7	451.5	491.8	603.5	604.7	587.1	504.7	503.7	583
Q91VS8	FERM, ARHGEF and pleckstrin domain-containing protein 2 OS=Mus musculus OX=10090 GN=Farp2 PE=1 SV=2	5.923	2	2	2	Farp2	-0.06	0.722807	97.9	102.1	247.3	225.6	217.3	267.9	226.1	229.4	225.3	267.2	235.7	246.6
Q8BT60	Copine-3 OS=Mus musculus OX=10090 GN=Cpne3 PE=1 SV=2	44.735	10	11	9	Cpne3	-0.05	0.723087	98.3	101.7	2697.2	3017.2	2955.4	2846.3	2795.4	3049.9	2823.2	2990.3	2941.8	2673.2
E9QKB2	Intracellular hyaluronan-binding protein 4 OS=Mus musculus OX=10090 GN=Habp4 PE=1 SV=1	18.249	3	3	3	Habp4	0.09	0.723415	103.1	96.9	284.1	267.3	304.7	287.1	279.2	265.8	249	316.2	302.7	267.1
Q9CQW2	ADP-ribosylation factor-like protein 8B OS=Mus musculus OX=10090 GN=Arl8b PE=1 SV=1	18.39	5	6	1	Arl8b	-0.03	0.723437	98.8	101.2	1189.2	1037	1073.2	1160	1021.2	1016.8	1099.5	1218.2	1197.3	1047.8
Q3UMF0	Cordon-bleu protein-like 1 OS=Mus musculus OX=10090 GN=Cobll1 PE=1 SV=2	123.173	18	19	14	Cobll1	-0.08	0.723981	97.1	102.9	2838.1	2928.6	3269.9	3649.6	2961.9	3025.6	3134.1	3400.9	3185.4	3138.4
P53702	Holocytochrome c-type synthase OS=Mus musculus OX=10090 GN=Hccs PE=1 SV=2	10.217	3	3	3	Hccs	0	0.724045	99.8	100.2	443	338.2	354.6	355.4	344.6	375.8	324.2	382.7	355.7	353.3
Q05915	GTP cyclohydrolase 1 OS=Mus musculus OX=10090 GN=Gch1 PE=1 SV=1	32.927	6	6	6	Gch1	0.03	0.724132	101	99	1072.7	896.1	1027.2	1105.2	1022.3	982.2	991.2	1006.3	1053.9	1006.6
Q3UZG4	Aminoacyl tRNA synthase complex-interacting multifunctional protein 1 OS=Mus musculus OX=10090 GN=Aimp1 PE=1 SV=1	63.818	10	11	10	Aimp1	0.14	0.724352	105	95	1721.3	1239.9	1810.1	1572.1	1300.5	1336.9	1412.4	1565.3	1611.6	1422.2
P00329	Alcohol dehydrogenase 1 OS=Mus musculus OX=10090 GN=Adh1 PE=1 SV=2	156.78	22	80	22	Adh1	-0.04	0.724888	98.6	101.4	18319.1	23672.9	28040.2	26371.8	23801.6	23279.7	26463.9	26124.4	24464.2	22458.9
O35900	U6 snRNA-associated Sm-like protein LSm2 OS=Mus musculus OX=10090 GN=Lsm2 PE=1 SV=1	10.585	2	2	2	Lsm2	-0.18	0.72539	93.9	106.1	129.2	46.2	47.8	52.8	48.4	42.2	41.4	57.8	85.6	54.7
Q61733	28S ribosomal protein S31, mitochondrial OS=Mus musculus OX=10090 GN=Mrps31 PE=1 SV=1	33.695	6	8	5	Mrps31	-0.05	0.725453	98.4	101.6	1212.8	1202.8	1299.4	1442.1	1238.1	1214.7	1185.1	1418.3	1420.3	1279.5
Q91VH6	Protein MEMO1 OS=Mus musculus OX=10090 GN=Memo1 PE=1 SV=1	21.755	4	4	4	Memo1	0	0.725713	100	100	666	563.8	587.1	549.8	560.6	564.1	560.8	603.6	562.8	590
A0A0U1RNT6	S-adenosylmethionine synthase OS=Mus musculus OX=10090 GN=Mat2a PE=1 SV=1	70.061	12	23	7	Mat2a	-0.04	0.726115	98.6	101.4	1169.6	907.1	860.7	983.6	879.5	976.7	907.7	962.8	933.5	889.3
F8WIV2	Serine (or cysteine) peptidase inhibitor, clade B, member 6a OS=Mus musculus OX=10090 GN=Serpinb6a PE=1 SV=1	24.394	4	5	4	Serpinb6a	-0.08	0.726257	97.2	102.8	1019.7	762.3	860.2	704.5	756.4	837.2	754.6	806.4	825.4	745.7
Q9CQI7	U2 small nuclear ribonucleoprotein B'' OS=Mus musculus OX=10090 GN=Snrpb2 PE=1 SV=1	14.188	4	5	2	Snrpb2	-0.03	0.726289	99.1	100.9	950.3	898.6	881.4	734.2	876.8	898.7	983.1	770.8	880.8	898.1
A9JEI5	Toll-interacting protein OS=Mus musculus OX=10090 GN=Tollip PE=1 SV=1	7.896	2	3	2	Tollip	-0.18	0.726987	93.9	106.1	132.6	151.5	158.8	135.4	140.2	160.7	122.2	158.6	119.2	196.1
Q9CWW6	Peptidyl-prolyl cis-trans isomerase NIMA-interacting 4 OS=Mus musculus OX=10090 GN=Pin4 PE=1 SV=1	12.951	2	2	2	Pin4	-0.05	0.726992	98.3	101.7	762.8	877.7	372.6	375.4	462.3	554.8	478.6	550.5	478.6	438.2
Q3UM45	Protein phosphatase 1 regulatory subunit 7 OS=Mus musculus OX=10090 GN=Ppp1r7 PE=1 SV=2	32.817	9	10	9	Ppp1r7	-0.05	0.727334	98.2	101.8	1585.8	1315.4	1352.9	1266.6	1266.3	1375.7	1264.4	1370.2	1363.2	1281.5
E9Q456	Tropomyosin alpha-1 chain OS=Mus musculus OX=10090 GN=Tpm1 PE=1 SV=1	25.569	8	9	3	Tpm1	-0.01	0.727441	99.7	100.3	706.2	657.7	532.8	523	593.8	678.5	652.9	581.6	597.6	564.8
Q9CQB4	Cytochrome b-c1 complex subunit 7 OS=Mus musculus OX=10090 GN=Uqcrb PE=1 SV=1	62.128	13	42	13	Uqcrb	0	0.728318	100	100	7149	7685.4	7640.3	8146.1	7396.7	7491.8	7924.7	7359.5	7638.4	7950.6
P26883	Peptidyl-prolyl cis-trans isomerase FKBP1A OS=Mus musculus OX=10090 GN=Fkbp1a PE=1 SV=2	18.233	2	5	2	Fkbp1a	-0.1	0.728651	96.5	103.5	2022.9	1169.6	1098.7	1150.4	1102.5	1279.2	1239.1	1234.9	1213.2	1112.9
P15626	Glutathione S-transferase Mu 2 OS=Mus musculus OX=10090 GN=Gstm2 PE=1 SV=2	124.929	23	49	10	Gstm2	-0.07	0.728749	97.7	102.3	6253.2	7000.2	7781.8	6251.2	6434.2	6338.5	6876.3	6833	6740	6272.1
P02070	SWISS-PROT:P02070 (Bos taurus) Hemoglobin subunit beta	13.546	4	16	1	HBB	-0.1	0.729547	96.7	103.3	123.4	206.8	131.2	91.8	178.5	274	158.5	98.7	135.3	140.2
Q91VU6	DDB1- and CUL4-associated factor 11 OS=Mus musculus OX=10090 GN=Dcaf11 PE=1 SV=1	20.831	5	5	5	Dcaf11	-0.09	0.729661	96.8	103.2	779.3	557.3	581.2	558.7	553.8	595.4	611.1	602.4	572	549.4
B7ZNL2	Nap1l4 protein OS=Mus musculus OX=10090 GN=Nap1l4 PE=1 SV=1	36.147	7	10	6	Nap1l4	-0.08	0.730354	97.2	102.8	1120.7	876.9	988.3	871.6	846.7	947.1	861.7	940.9	926.9	910.8
P63005	Platelet-activating factor acetylhydrolase IB subunit beta OS=Mus musculus OX=10090 GN=Pafah1b1 PE=1 SV=2	41.875	6	6	6	Pafah1b1	0.02	0.730812	100.6	99.4	863.6	608.1	533.4	580.4	579.9	697.2	573.3	614.1	569.1	570.8
P19536	Cytochrome c oxidase subunit 5B, mitochondrial OS=Mus musculus OX=10090 GN=Cox5b PE=1 SV=1	54.395	8	24	8	Cox5b	0	0.730841	99.9	100.1	5776.4	5558.3	5681.4	6490.2	5359.2	5358.6	5744.4	5660.7	5990.2	5687.9
Q61035	Histidine--tRNA ligase, cytoplasmic OS=Mus musculus OX=10090 GN=Hars1 PE=1 SV=2	53.274	13	14	13	Hars1	0.08	0.730858	102.9	97.1	3104.9	2624.2	2800.1	2889.1	2569.4	2560.9	2598.3	3026.5	2921.6	2643
P59913	Protein-L-isoaspartate O-methyltransferase domain-containing protein 1 OS=Mus musculus OX=10090 GN=Pcmtd1 PE=1 SV=1	6.71	2	2	2	Pcmtd1	0.05	0.730946	101.8	98.2	482.7	442.5	503.7	483.3	455.8	428.4	450.3	506.6	487.1	465.9
Q8CAY6	Acetyl-CoA acetyltransferase, cytosolic OS=Mus musculus OX=10090 GN=Acat2 PE=1 SV=2	70.86	13	21	2	Acat2	-0.16	0.731255	94.4	105.6	4.2	18.2	9.3	10.5	17.3	9.4	15.6	10.2	11.8	12.2
A0JNU3	60 kDa lysophospholipase OS=Mus musculus OX=10090 GN=Aspg PE=1 SV=1	21.887	4	6	4	Aspg	-0.06	0.731344	97.9	102.1	486.2	511.7	480.6	482.5	472.1	465.6	502.8	510.8	462	518.1
A0A3Q4EGL6	Sulfhydryl oxidase OS=Mus musculus OX=10090 GN=Gfer PE=1 SV=1	19.488	4	5	4	Gfer	0.01	0.732037	100.2	99.8	1600.8	1170.2	1049.8	1148.5	1157.3	1281.2	1185.9	1130.4	1151.8	1151.9
G5E8M7	glutathione transferase OS=Mus musculus OX=10090 GN=Gstm6 PE=1 SV=1	68.373	17	41	10	Gstm6	-0.06	0.732111	98	102	4089.5	4608.8	5412.5	4064.1	4243.9	3950.3	4233.9	4662.3	4575.7	4420
P62254	Ubiquitin-conjugating enzyme E2 G1 OS=Mus musculus OX=10090 GN=Ube2g1 PE=1 SV=3	14.691	3	4	3	Ube2g1	0.04	0.732179	101.5	98.5	323.2	454.2	486.8	373.7	692.3	422.4	563.7	440.8	406.6	564.6
P15864	Histone H1.2 OS=Mus musculus OX=10090 GN=H1-2 PE=1 SV=2	95.311	19	52	5	H1-2	0.04	0.732217	101.4	98.6	3307.6	3770.2	3639	3569.5	3647.7	4244.1	4248.3	3256.9	3535.7	3204.6
Q00623	Apolipoprotein A-I OS=Mus musculus OX=10090 GN=Apoa1 PE=1 SV=2	154.547	22	73	22	Apoa1	-0.06	0.732968	97.8	102.2	15432.5	17927.2	17043.9	13335.5	16572.2	18155.5	18616.1	13259.2	15484.6	17324.2
G3X928	SEC23-interacting protein OS=Mus musculus OX=10090 GN=Sec23ip PE=1 SV=1	35.077	9	12	8	Sec23ip	0	0.733256	100.1	99.9	1120	972.2	1078.1	1064.5	1015.4	999.9	1027.6	1151.6	1061.9	1072.8
Q60597	2-oxoglutarate dehydrogenase complex component E1 OS=Mus musculus OX=10090 GN=Ogdh PE=1 SV=3	248.402	41	49	41	Ogdh	0.03	0.733364	100.9	99.1	8979.2	8601.6	8389.9	9121.9	9061.3	8563.2	8921.9	8679	8811.3	8877.3
Q99PT1	Rho GDP-dissociation inhibitor 1 OS=Mus musculus OX=10090 GN=Arhgdia PE=1 SV=3	39.547	8	13	8	Arhgdia	0	0.733512	100	100	4255.1	4158.8	4143	4266.4	4180.3	4034.3	4176.3	4345.9	4302.6	4026.1
A0A2I3BRM6	Heterogeneous nuclear ribonucleoproteins C1/C2 (Fragment) OS=Mus musculus OX=10090 GN=Hnrnpc PE=1 SV=1	40.024	6	7	1	Hnrnpc	-0.19	0.734928	93.6	106.4	150.7	97.3	116.6	99.8	92	113.5	108.3	116.9	117.5	109.4
Q91X44	Glucokinase regulatory protein OS=Mus musculus OX=10090 GN=Gckr PE=1 SV=4	127.448	23	27	23	Gckr	0.01	0.735012	100.4	99.6	3544.7	4419	4568.1	3833.1	4072.2	3892.7	4329.2	4041.2	4468.4	4029.7
Q3TIV5	Zinc finger CCCH domain-containing protein 15 OS=Mus musculus OX=10090 GN=Zc3h15 PE=1 SV=2	26.585	6	13	6	Zc3h15	-0.01	0.735585	99.6	100.4	1840.2	1347.1	1412.8	1434.1	1429	1417.1	1415.5	1470.2	1524.3	1441.8
Q8BL66	Early endosome antigen 1 OS=Mus musculus OX=10090 GN=Eea1 PE=1 SV=2	111.165	21	24	20	Eea1	-0.01	0.735689	99.6	100.4	4321.8	3477.5	3672	3936.9	3401.9	3704.2	3623.5	3797.9	3799.3	3514.4
P53395	Lipoamide acyltransferase component of branched-chain alpha-keto acid dehydrogenase complex, mitochondrial OS=Mus musculus OX=10090 GN=Dbt PE=1 SV=2	67.222	16	20	16	Dbt	-0.03	0.737182	99.1	100.9	4136.3	4286.9	4624.7	4919.4	4382.2	4351.2	4216.6	4461.1	4563.7	4462.9
A2AKQ0	UDP-glucuronic acid/UDP-N-acetylgalactosamine transporter OS=Mus musculus OX=10090 GN=Slc35d1 PE=2 SV=2	7.647	4	4	4	Slc35d1	0.02	0.737485	100.7	99.3	946.1	883.9	964.5	923.2	884.1	890.6	910.9	950.5	876.2	936
G3X8Y3	N-alpha-acetyltransferase 15, NatA auxiliary subunit OS=Mus musculus OX=10090 GN=Naa15 PE=1 SV=1	22.168	7	7	7	Naa15	-0.01	0.737736	99.6	100.4	894.6	728.3	829.4	878	766.5	750.4	788.5	909.4	886.8	835.7
Q9WU84	Copper chaperone for superoxide dismutase OS=Mus musculus OX=10090 GN=Ccs PE=1 SV=1	28.925	6	13	6	Ccs	0.09	0.737828	103	97	2391	1897.3	2193.6	2220.2	2022	2040.3	2025.6	2064.6	2230.9	2171.2
A0A0R4J1E8	Deoxyribonuclease TATDN1 OS=Mus musculus OX=10090 GN=Tatdn1 PE=1 SV=1	13.11	3	3	3	Tatdn1	0	0.739333	100	100	610.9	540.9	526.7	593.3	502	540.6	527	570.5	584.5	504.5
A0A0R4J137	Phytanoyl-CoA dioxygenase domain-containing protein 1 OS=Mus musculus OX=10090 GN=Phyhd1 PE=1 SV=1	32.293	3	4	3	Phyhd1	0.05	0.739483	101.8	98.2	904.8	940.3	962.5	925.4	807.8	980.1	884.9	892.5	991.9	857.5
Q8JZQ2	AFG3-like protein 2 OS=Mus musculus OX=10090 GN=Afg3l2 PE=1 SV=1	40.153	10	10	10	Afg3l2	-0.04	0.739611	98.6	101.4	2265.9	2080	2181.5	2326.1	2139	2132.4	2069.2	2394.1	2282.6	2243.8
Q9D4V7	Rab-like protein 3 OS=Mus musculus OX=10090 GN=Rabl3 PE=1 SV=1	8.109	2	2	2	Rabl3	-0.13	0.740609	95.4	104.6	376.2	299.9	281.1	270.3	260.6	308.4	308.4	314.2	293.1	287
Q99JB2	Stomatin-like protein 2, mitochondrial OS=Mus musculus OX=10090 GN=Stoml2 PE=1 SV=1	30.286	5	7	5	Stoml2	-0.14	0.740917	95.3	104.7	1357.6	1011.8	971.3	1125.2	974.4	1112	1016.6	1151.6	1148.2	1100.6
P62855	40S ribosomal protein S26 OS=Mus musculus OX=10090 GN=Rps26 PE=1 SV=3	20.688	3	7	3	Rps26	0.05	0.74092	101.9	98.1	2355.1	1541.7	1787.4	1978.6	1731.5	1613.1	1705	1947.2	2082.6	1721.1
O88630	Golgi SNAP receptor complex member 1 OS=Mus musculus OX=10090 GN=Gosr1 PE=1 SV=2	9.102	2	3	2	Gosr1	-0.07	0.741869	97.5	102.5	565.8	550.9	519.8	519.3	522.9	550.2	529.5	550.7	559.2	510.9
Q91VA0	Acyl-coenzyme A synthetase ACSM1, mitochondrial OS=Mus musculus OX=10090 GN=Acsm1 PE=1 SV=1	203.013	26	50	26	Acsm1	-0.02	0.742156	99.4	100.6	7358.8	7046.4	6724.5	7601.2	6860.9	7131.3	6823.8	7393.7	7426.4	7129.7
Q8BHE8	m-AAA protease-interacting protein 1, mitochondrial OS=Mus musculus OX=10090 GN=Maip1 PE=1 SV=1	10.729	2	2	2	Maip1	-0.05	0.742454	98.2	101.8	252.9	205.4	218.2	249.6	229.4	217.5	226.9	237.7	244.3	245.1
Q60864	Stress-induced-phosphoprotein 1 OS=Mus musculus OX=10090 GN=Stip1 PE=1 SV=1	139.044	29	36	29	Stip1	-0.02	0.74322	99.2	100.8	9683.2	10732.3	12003.1	13356.2	10456	10876.3	10904.6	12119.2	10908	9950.1
P70195	Proteasome subunit beta type-7 OS=Mus musculus OX=10090 GN=Psmb7 PE=1 SV=1	46.982	8	14	8	Psmb7	0	0.743567	100.1	99.9	2436.4	3045.6	2638.3	2521.7	2879	2809.8	2580.2	2633.8	2457.8	2788.5
A0A0R4J187	X-ray repair cross-complementing protein 6 OS=Mus musculus OX=10090 GN=Xrcc6 PE=1 SV=1	14.218	4	4	4	Xrcc6	0.02	0.743707	100.7	99.3	434.4	470	509.7	477.8	519.3	430.5	454	514.9	471	504.1
D6RFU2	Lysophosphatidylserine lipase ABHD12 OS=Mus musculus OX=10090 GN=Abhd12 PE=1 SV=1	7.62	2	2	2	Abhd12	0.01	0.744017	100.5	99.5	482.6	393.9	446.1	569.6	383.3	346.4	393.8	524.6	491.2	442
Q8VDN2	Sodium/potassium-transporting ATPase subunit alpha-1 OS=Mus musculus OX=10090 GN=Atp1a1 PE=1 SV=1	294.386	46	74	46	Atp1a1	0.03	0.744291	101	99	14235.4	13784.4	12018.5	14064.5	13303.8	14241.6	13448.4	13317	13553.5	13503.4
Q9D8V0	Minor histocompatibility antigen H13 OS=Mus musculus OX=10090 GN=Hm13 PE=1 SV=1	14.602	3	3	3	Hm13	-0.07	0.74445	97.4	102.6	550.2	743	490.5	553.4	531.6	569	533.7	620.1	616.2	579.2
P08556	GTPase NRas OS=Mus musculus OX=10090 GN=Nras PE=1 SV=1	23.834	3	4	3	Nras	0.05	0.744734	101.7	98.3	564.4	664.2	683.1	613.4	773.4	641.4	692.4	604	604.9	676.2
P70122	Ribosome maturation protein SBDS OS=Mus musculus OX=10090 GN=Sbds PE=1 SV=4	18.867	6	6	6	Sbds	-0.01	0.745117	99.6	100.4	675.7	697.8	693.7	746.8	712.8	698.1	662.5	768.3	733.6	702.7
A0A0G2JDK2	Glucosylceramidase OS=Mus musculus OX=10090 GN=Gba PE=1 SV=1	12.061	3	3	3	Gba	-0.01	0.74602	99.5	100.5	440.7	244.8	214.9	204	245.4	247.1	267.4	225	213.1	284.7
Q9WU28	Prefoldin subunit 5 OS=Mus musculus OX=10090 GN=Pfdn5 PE=1 SV=1	17.326	2	2	2	Pfdn5	0.15	0.746373	105.3	94.7	361	544.5	535.8	464.4	635.7	482.3	606.7	482.1	457.4	580.9
Q64339	Ubiquitin-like protein ISG15 OS=Mus musculus OX=10090 GN=Isg15 PE=1 SV=4	10.058	2	3	2	Isg15	-0.07	0.746718	97.4	102.6	924.3	975.5	904.5	877.6	1096.4	1003.1	988.2	870.5	857	973.6
Q99JB8	Protein kinase C and casein kinase II substrate protein 3 OS=Mus musculus OX=10090 GN=Pacsin3 PE=1 SV=1	60.778	10	18	10	Pacsin3	0.01	0.7471	100.3	99.7	2570.9	2267.5	2341.1	2350.3	2294.1	2392.7	2325.2	2406.8	2313	2279.5
P15532	Nucleoside diphosphate kinase A OS=Mus musculus OX=10090 GN=Nme1 PE=1 SV=1	72.092	12	25	2	Nme1	-0.04	0.747352	98.6	101.4	493.9	541.6	587.9	671.7	457.1	557.5	470.9	685.4	711.9	456.1
E9Q1K3	Alpha-adducin OS=Mus musculus OX=10090 GN=Add1 PE=1 SV=1	17.63	4	6	4	Add1	0.01	0.747405	100.4	99.6	926.6	883	776.7	651.3	768.4	823.3	770.4	765.9	753.8	779.2
Q91WK5	Glycine cleavage system H protein, mitochondrial OS=Mus musculus OX=10090 GN=Gcsh PE=1 SV=2	28.194	2	10	2	Gcsh	-0.04	0.747741	98.7	101.3	1262.6	1302.8	1282.7	1212.4	1195	1337.4	1307.5	1190	1190.8	1296.4
B1AU25	Apoptosis-inducing factor 1, mitochondrial OS=Mus musculus OX=10090 GN=Aifm1 PE=1 SV=1	161.853	26	38	26	Aifm1	0.02	0.748299	100.8	99.2	6795.1	6313.4	6047.3	6456.8	6475.2	6351	6311.7	6428.9	6231.8	6523.7
Q9JKV1	Proteasomal ubiquitin receptor ADRM1 OS=Mus musculus OX=10090 GN=Adrm1 PE=1 SV=2	25.072	4	4	4	Adrm1	-0.02	0.748624	99.3	100.7	663.8	555.8	545.8	587.4	624.6	588.4	516.1	627.8	599.1	596.2
O08705	Hepatic sodium/bile acid cotransporter OS=Mus musculus OX=10090 GN=Slc10a1 PE=1 SV=1	18.272	2	3	2	Slc10a1	-0.02	0.749051	99.5	100.5	478.9	512.7	419.1	489.7	482.7	520.7	418.4	474.9	526.2	488
P21981	Protein-glutamine gamma-glutamyltransferase 2 OS=Mus musculus OX=10090 GN=Tgm2 PE=1 SV=4	120.229	22	24	22	Tgm2	-0.03	0.749126	98.9	101.1	4096.3	3442.8	3656.7	3716.3	3399.7	3964.5	3692.7	3735.1	3780.8	3379.9
P67871	Casein kinase II subunit beta OS=Mus musculus OX=10090 GN=Csnk2b PE=1 SV=1	8.346	2	2	2	Csnk2b	-0.05	0.749422	98.3	101.7	366.1	391.2	345.9	335	352.6	384.4	372.9	365.1	336.3	352.5
Q91WD5	NADH dehydrogenase [ubiquinone] iron-sulfur protein 2, mitochondrial OS=Mus musculus OX=10090 GN=Ndufs2 PE=1 SV=1	107.375	15	19	12	Ndufs2	-0.01	0.749577	99.5	100.5	2939.7	2620.4	2535.6	2674	2592.5	2620.1	2578.7	2647.2	2672.4	2706.7
Q3URE1	Malonate--CoA ligase ACSF3, mitochondrial OS=Mus musculus OX=10090 GN=Acsf3 PE=1 SV=2	12.262	6	6	6	Acsf3	-0.04	0.750301	98.6	101.4	1038.3	1224.1	1369.9	1432.7	1286.6	1200.8	1237.4	1346.2	1340.9	1324.2
Q9D8W5	26S proteasome non-ATPase regulatory subunit 12 OS=Mus musculus OX=10090 GN=Psmd12 PE=1 SV=4	73.277	13	17	13	Psmd12	-0.02	0.751017	99.3	100.7	2294.4	2611.6	2684.4	2651.1	2786.1	2452.2	2555.7	2729.5	2690.2	2756.9
Q9D1E6	Tubulin-folding cofactor B OS=Mus musculus OX=10090 GN=Tbcb PE=1 SV=2	17.965	5	6	5	Tbcb	-0.07	0.751446	97.6	102.4	1478.2	1535.6	1096.2	1102.4	1362.5	1587.3	1804.4	1081.3	1043	1430.4
Q06138	Calcium-binding protein 39 OS=Mus musculus OX=10090 GN=Cab39 PE=1 SV=2	14.059	5	5	5	Cab39	0.04	0.751572	101.4	98.6	1009.4	1259.3	1267.8	1213.9	1302.2	1192	1279.8	1192.5	1223.7	1239.7
Q4FE56	ubiquitinyl hydrolase 1 OS=Mus musculus OX=10090 GN=Usp9x PE=1 SV=1	48.604	9	10	9	Usp9x	0.03	0.751829	101.2	98.8	1626.8	1376.1	1486.5	1569.9	1522.1	1447.5	1487	1579.7	1498.1	1481.2
E9Q6D8	Complement component C6 OS=Mus musculus OX=10090 GN=C6 PE=1 SV=2	18.068	2	3	2	C6	-0.13	0.751938	95.5	104.5	24.5	18.6	11.2	15.7	15.9	17.4	17	14.4	21.4	17.6
F8WHU7	Cohesin subunit SA OS=Mus musculus OX=10090 GN=Stag1 PE=1 SV=1	4.219	2	2	1	Stag1	0.02	0.752323	100.8	99.2	139.4	123.3	116.6	89.8	123.2	115.4	110.7	131.6	121.4	123.8
Q5FW60	Major urinary protein 20 OS=Mus musculus OX=10090 GN=Mup20 PE=1 SV=1	47.062	9	11	4	Mup20	-0.26	0.75281	91.1	108.9	2243	1297.4	1034.5	1077.7	1090.8	1608.6	1289.4	1282.1	1304	1311.9
Q9D8L3	Translocon-associated protein subunit delta OS=Mus musculus OX=10090 GN=Ssr4 PE=1 SV=1	29.046	4	7	4	Ssr4	-0.05	0.754082	98.3	101.7	1173	855.5	909.5	1112.4	866.4	941.1	773.1	1068.9	1114.7	871.3
Q63918	Caveolae-associated protein 2 OS=Mus musculus OX=10090 GN=Cavin2 PE=1 SV=3	31.313	5	7	5	Cavin2	0.07	0.75452	102.5	97.5	1145.9	1202	997.5	920.4	1117	1382.4	1145.5	1062.6	972.3	984.1
Q8BML9	Glutamine--tRNA ligase OS=Mus musculus OX=10090 GN=Qars1 PE=1 SV=1	49.419	12	13	11	Qars1	-0.02	0.754823	99.2	100.8	1366.1	1221.7	1536.1	1675	1182.3	1240.1	1177.5	1561.4	1402.5	1388.3
Q9Z0R9	Acyl-CoA 6-desaturase OS=Mus musculus OX=10090 GN=Fads2 PE=1 SV=1	6.976	2	2	2	Fads2	0.02	0.755035	100.7	99.3	495.6	596.8	548.5	569.4	585.8	535	582.9	508.1	561.4	569.1
D3Z456	39S ribosomal protein L3, mitochondrial OS=Mus musculus OX=10090 GN=Mrpl3 PE=1 SV=1	11.605	3	3	3	Mrpl3	0.04	0.755188	101.2	98.8	502.6	375.5	369.7	424.2	352.1	366.2	343.1	428.3	464.1	363.3
O35286	ATP-dependent RNA helicase DHX15 OS=Mus musculus OX=10090 GN=Dhx15 PE=1 SV=2	25.828	4	9	4	Dhx15	-0.03	0.755407	98.9	101.1	1064	1069.2	1074.3	1076	1156.3	1075.7	1098.4	1108	1075.2	1110.7
A8JYK8	Bifunctional epoxide hydrolase 2 OS=Mus musculus OX=10090 GN=Ephx2 PE=1 SV=1	206.465	25	47	1	Ephx2	0.49	0.755485	116.7	83.3	320.4	87.3	237.6	248.3	102.7	84.3	169.6	224.8	218.6	144.8
O55042	Alpha-synuclein OS=Mus musculus OX=10090 GN=Snca PE=1 SV=2	55.736	6	7	6	Snca	-0.05	0.755662	98.2	101.8	610.3	879.9	587.3	456.5	703.6	808	632.4	466.3	532.7	634.5
Q91V77	Protein S100 OS=Mus musculus OX=10090 GN=S100a1 PE=1 SV=1	22.253	3	6	3	S100a1	0.19	0.755731	106.4	93.6	1001.5	1227	812.9	703.6	941.5	1213.7	846.2	827.7	805.1	792.1
Q99KI0	Aconitate hydratase, mitochondrial OS=Mus musculus OX=10090 GN=Aco2 PE=1 SV=1	229.864	35	66	35	Aco2	0.02	0.755971	100.7	99.3	12209.9	11021.8	10232.1	11418.1	11290.3	11179.8	11056.8	10992.2	11190.5	11129.7
Q8R3R8	Gamma-aminobutyric acid receptor-associated protein-like 1 OS=Mus musculus OX=10090 GN=Gabarapl1 PE=1 SV=2	5.007	3	3	3	Gabarapl1	0.02	0.75634	100.7	99.3	667.1	693.2	830.9	851.4	812.5	699.7	800.9	755.4	829.4	834
P97290	Plasma protease C1 inhibitor OS=Mus musculus OX=10090 GN=Serping1 PE=1 SV=3	13.928	4	4	4	Serping1	-0.01	0.756746	99.7	100.3	477	465.7	522.2	448.1	472.1	448.6	474.8	473.2	541.4	479.5
Q91XF0	Pyridoxine-5'-phosphate oxidase OS=Mus musculus OX=10090 GN=Pnpo PE=1 SV=1	45.46	8	14	8	Pnpo	0	0.756913	100.1	99.9	2380.8	1903.3	1997.8	2009.6	1852.4	2023.2	1992.3	2033.7	1984.3	1924.5
P00186	Cytochrome P450 1A2 OS=Mus musculus OX=10090 GN=Cyp1a2 PE=1 SV=1	155.601	26	35	26	Cyp1a2	-0.06	0.757399	98.1	101.9	6310	6776	6087	7370.7	6810.3	6283.9	5956.4	7383.4	7043.3	7323.4
Q9Z0S1	3'(2'),5'-bisphosphate nucleotidase 1 OS=Mus musculus OX=10090 GN=Bpnt1 PE=1 SV=2	65.906	11	13	11	Bpnt1	0.05	0.757532	101.6	98.4	2554.2	2692.6	2558.3	2705.3	2707.5	2605.7	2592.8	2777.7	2579.7	2752.4
S4R2T5	Ubiquitin-like modifier-activating enzyme ATG7 OS=Mus musculus OX=10090 GN=Atg7 PE=1 SV=1	6.49	2	2	2	Atg7	-0.07	0.75754	97.7	102.3	195.5	162.8	179.8	197.1	177.7	169.8	172.5	197.4	188.4	198.8
P32261	Antithrombin-III OS=Mus musculus OX=10090 GN=Serpinc1 PE=1 SV=1	70.374	14	16	14	Serpinc1	-0.03	0.75773	98.9	101.1	1810.2	2361.4	2440.9	2024.3	2080.4	2105.3	2355.4	2034.2	2256.3	2128.2
Q9WTI7	Unconventional myosin-Ic OS=Mus musculus OX=10090 GN=Myo1c PE=1 SV=2	24.315	5	7	5	Myo1c	0.06	0.757851	102.1	97.9	653	707	800	801.2	824.6	766.8	715.3	816.2	788.2	749.7
Q07797	Galectin-3-binding protein OS=Mus musculus OX=10090 GN=Lgals3bp PE=1 SV=1	42.248	4	6	4	Lgals3bp	0.01	0.758528	100.3	99.7	829	544.6	602.1	628.6	567.2	586.6	593.1	653.1	628.3	599
O08914	Fatty-acid amide hydrolase 1 OS=Mus musculus OX=10090 GN=Faah PE=1 SV=1	74.347	12	17	12	Faah	0.02	0.758785	100.8	99.2	2781.7	2843	2629.9	2795.6	2653	2739.1	2794.9	2668.6	2670.5	2748.2
Q61029	Lamina-associated polypeptide 2, isoforms beta/delta/epsilon/gamma OS=Mus musculus OX=10090 GN=Tmpo PE=1 SV=4	40.756	7	8	7	Tmpo	0.02	0.759548	100.7	99.3	1006.1	989.7	1084.3	1063.3	1127.7	1015.4	1067.7	1029.7	1061.9	1047.6
G3UZ34	116 kDa U5 small nuclear ribonucleoprotein component OS=Mus musculus OX=10090 GN=Eftud2 PE=1 SV=1	56.402	12	19	11	Eftud2	0	0.759758	99.9	100.1	2436.8	1868.8	2060.7	2099.4	1980.5	1918.7	2020.9	2145.9	2065.3	2101.2
O35129	Prohibitin-2 OS=Mus musculus OX=10090 GN=Phb2 PE=1 SV=1	123.447	26	47	26	Phb2	0.01	0.760442	100.4	99.6	11965.1	10649.9	10826.2	11503.2	11233.2	10511.4	10812.5	11472.5	11138.3	11730
Q9CRD2	ER membrane protein complex subunit 2 OS=Mus musculus OX=10090 GN=Emc2 PE=1 SV=1	20.054	3	4	3	Emc2	-0.31	0.760523	89.3	110.7	426.8	545.6	458.8	410.4	815.2	568.2	700	420	458.9	596.4
P62908	40S ribosomal protein S3 OS=Mus musculus OX=10090 GN=Rps3 PE=1 SV=1	78.95	15	30	15	Rps3	-0.06	0.760594	98	102	9005.9	7858.8	8375.3	9921	8572.9	8104	8087.3	9764.7	9650.7	8921.5
Q08857	Platelet glycoprotein 4 OS=Mus musculus OX=10090 GN=Cd36 PE=1 SV=2	10.006	3	5	3	Cd36	0	0.760806	100.1	99.9	953.9	1022.6	984.4	931.8	1007.3	982.3	1017.9	967.1	910	984.6
Q9CPS6	Adenosine 5'-monophosphoramidase HINT3 OS=Mus musculus OX=10090 GN=Hint3 PE=1 SV=1	14.228	4	4	4	Hint3	0.05	0.761041	101.7	98.3	355	472.4	511.5	524.6	527.3	440.2	494.2	471.3	517.9	508.2
Q9QYI4	DnaJ homolog subfamily B member 12 OS=Mus musculus OX=10090 GN=Dnajb12 PE=1 SV=2	3.321	2	2	2	Dnajb12	0.26	0.761673	109	91	195.7	163.2	138.7	124.3	99.5	282.8	291.5	97	115.9	92.8
P07758	Alpha-1-antitrypsin 1-1 OS=Mus musculus OX=10090 GN=Serpina1a PE=1 SV=4	67.555	15	18	5	Serpina1a	0.19	0.76356	106.7	93.3	4568.5	5360	3807.3	2877.1	4553.2	5316.4	4355.8	2944.3	3589.2	3984.6
Q9CZR8	Elongation factor Ts, mitochondrial OS=Mus musculus OX=10090 GN=Tsfm PE=1 SV=1	21.293	5	6	5	Tsfm	0.03	0.763717	101	99	994.1	922.1	961	1032.9	967.8	948.5	909.8	1031.8	1012.1	931.6
Q8BGT5	Alanine aminotransferase 2 OS=Mus musculus OX=10090 GN=Gpt2 PE=1 SV=1	137.414	24	34	23	Gpt2	-0.06	0.764011	98	102	4810.7	4810	5686.5	6250.7	5202.7	4867.4	4854.7	5409.9	5416.5	5634.2
P54822	Adenylosuccinate lyase OS=Mus musculus OX=10090 GN=Adsl PE=1 SV=2	26.903	6	8	6	Adsl	-0.03	0.764338	99.1	100.9	1186.7	1256	1446.3	1371.8	1396.4	1219.5	1274	1396.6	1425.2	1441.6
Q9CR95	Adaptin ear-binding coat-associated protein 1 OS=Mus musculus OX=10090 GN=Necap1 PE=1 SV=2	7.707	3	4	3	Necap1	0	0.768099	99.9	100.1	838.5	811.5	625.2	675.4	725	841.4	726.1	763.2	704.3	700.6
Q6P5F9	Exportin-1 OS=Mus musculus OX=10090 GN=Xpo1 PE=1 SV=1	20.932	4	6	4	Xpo1	-0.04	0.768113	98.8	101.2	781.8	601	673.3	717.5	650	592.9	638.9	721.1	716.2	690.2
Q6P3A8	2-oxoisovalerate dehydrogenase subunit beta, mitochondrial OS=Mus musculus OX=10090 GN=Bckdhb PE=1 SV=2	28.094	4	5	4	Bckdhb	-0.02	0.768953	99.4	100.6	917.5	947.7	813.6	826.1	871.6	913.5	864.4	881.5	821.1	944
Q8BFY9	Transportin-1 OS=Mus musculus OX=10090 GN=Tnpo1 PE=1 SV=2	12.391	2	4	2	Tnpo1	0.04	0.769111	101.3	98.7	423.8	357.5	301.7	284.3	361.1	388.1	327.5	348.4	332.6	358.8
Q7TQJ3	protein-ribulosamine 3-kinase OS=Mus musculus OX=10090 GN=Fn3k PE=1 SV=1	15.439	3	4	3	Fn3k	0.03	0.769364	100.9	99.1	1063.3	785.9	967.1	900.9	869.4	758.2	768.6	1187.8	884.8	893.5
Q8C5W0	Calmin OS=Mus musculus OX=10090 GN=Clmn PE=1 SV=2	23.754	4	4	4	Clmn	0	0.769568	100.1	99.9	752.9	631.5	602.9	637.7	550.2	630.6	601.3	639.4	601.8	635
Q9D125	28S ribosomal protein S25, mitochondrial OS=Mus musculus OX=10090 GN=Mrps25 PE=1 SV=1	2.426	2	2	2	Mrps25	-0.01	0.769823	99.7	100.3	246.4	265.9	271.6	236.5	332.5	238.1	267.5	277.2	254.2	281.7
Q9JJU8	Adapter Sh3bgrl OS=Mus musculus OX=10090 GN=Sh3bgrl PE=1 SV=1	39.841	6	8	6	Sh3bgrl	-0.02	0.770673	99.4	100.6	1168.7	942.2	983.7	917	883.2	952.7	917.4	1033.9	1013.9	877.4
Q3UW64	Bifunctional UDP-N-acetylglucosamine 2-epimerase/N-acetylmannosamine kinase OS=Mus musculus OX=10090 GN=Gne PE=1 SV=1	81.815	14	16	14	Gne	-0.03	0.770886	98.8	101.2	2287.6	1937.8	1970.6	2283.4	2085.4	2092.8	2022.7	2232.7	2186.9	2136.4
P70168	Importin subunit beta-1 OS=Mus musculus OX=10090 GN=Kpnb1 PE=1 SV=2	73.174	12	15	12	Kpnb1	0	0.770957	99.9	100.1	1579.5	1749.7	1885.1	1824.4	1945.5	1689.5	1872.6	1823.3	1866.1	1827.6
P38060	Hydroxymethylglutaryl-CoA lyase, mitochondrial OS=Mus musculus OX=10090 GN=Hmgcl PE=1 SV=2	67.316	13	23	13	Hmgcl	0.02	0.771368	100.7	99.3	5592.9	5567.8	6120.7	5970.5	6125.5	5529.1	5429.5	5884.2	6118	6948.1
Q8R3F5	Malonyl-CoA-acyl carrier protein transacylase, mitochondrial OS=Mus musculus OX=10090 GN=Mcat PE=1 SV=3	13.338	2	2	2	Mcat	-0.12	0.771546	95.9	104.1	201.6	259	222.4	218.5	300.5	241.2	285.1	216	222.5	263.4
Q9ERI6	Retinol dehydrogenase 14 OS=Mus musculus OX=10090 GN=Rdh14 PE=1 SV=1	15.971	2	2	2	Rdh14	0.03	0.771986	101.1	98.9	262.1	234.5	215.6	242.8	288.3	235.5	289.6	237.4	232.2	272.7
Q99LC3	NADH dehydrogenase [ubiquinone] 1 alpha subcomplex subunit 10, mitochondrial OS=Mus musculus OX=10090 GN=Ndufa10 PE=1 SV=1	79.129	16	22	16	Ndufa10	-0.02	0.771996	99.2	100.8	5208.7	5568.5	5448.6	6098.5	5558.9	5382.9	5460.6	5834.3	5789.7	5647.3
P15208	Insulin receptor OS=Mus musculus OX=10090 GN=Insr PE=1 SV=2	18.137	4	5	4	Insr	-0.02	0.772139	99.2	100.8	1024	799.1	746.6	826.2	804.4	858.4	778.9	848.1	802.9	817.8
Q6PKB0	Fcgrt protein OS=Mus musculus OX=10090 GN=Fcgrt PE=1 SV=1	24.992	3	3	3	Fcgrt	-0.02	0.772804	99.4	100.6	650.2	567.7	584.7	575.4	521.6	571.6	614	582.5	590.5	568.2
P60670	Nuclear protein localization protein 4 homolog OS=Mus musculus OX=10090 GN=Nploc4 PE=1 SV=3	19.424	4	5	4	Nploc4	-0.07	0.773086	97.5	102.5	1336.9	941.3	964.3	1065	959.1	1004	977.3	1062.5	1057.5	1014
Q9WUK2	Eukaryotic translation initiation factor 4H OS=Mus musculus OX=10090 GN=Eif4h PE=1 SV=3	36.405	7	9	7	Eif4h	0.05	0.77325	101.8	98.2	2264.7	1711.4	1746	1551.1	1640.1	2005.5	1731	1627.2	1648.2	1649.6
B1ARU4	Microtubule-actin cross-linking factor 1, isoforms 1/2/3/4 OS=Mus musculus OX=10090 GN=Macf1 PE=1 SV=1	34.592	7	7	7	Macf1	-0.04	0.773302	98.5	101.5	445.3	406.5	384.5	387.9	372.1	404.1	357.1	389.2	399.5	420.8
P03921	NADH-ubiquinone oxidoreductase chain 5 OS=Mus musculus OX=10090 GN=Mtnd5 PE=1 SV=3	27.612	5	5	5	Mtnd5	0.06	0.773425	102.1	97.9	1081.8	1388.3	1315.5	1410.1	1382.5	1284	1324.4	1277.6	1412.5	1359.4
Q62313	Trans-Golgi network integral membrane protein 1 OS=Mus musculus OX=10090 GN=Tgoln1 PE=1 SV=1	12.067	4	5	4	Tgoln1	-0.16	0.773563	94.3	105.7	940.1	1404.3	1080.1	1150.8	1639.2	1327.3	1309.2	1271.4	1105.6	1289.3
Q9CR61	NADH dehydrogenase [ubiquinone] 1 beta subcomplex subunit 7 OS=Mus musculus OX=10090 GN=Ndufb7 PE=1 SV=3	6.633	2	3	2	Ndufb7	-0.02	0.775027	99.3	100.7	345.5	279.3	287.5	235.9	309.4	337.3	291.5	270.6	309.7	274.7
P45952	Medium-chain specific acyl-CoA dehydrogenase, mitochondrial OS=Mus musculus OX=10090 GN=Acadm PE=1 SV=1	158.291	23	49	23	Acadm	0	0.775041	100	100	8946.3	8720.3	9206.7	9910.5	8902.7	8769.6	8939.7	9203.2	8677.7	9685.7
Q8BP56	Protein-glucosylgalactosylhydroxylysine glucosidase OS=Mus musculus OX=10090 GN=Pgghg PE=1 SV=1	13.876	4	6	4	Pgghg	-0.01	0.775572	99.7	100.3	1177.1	1140.3	1108.9	1087.1	1061.6	1245.1	1191	1042.3	1054.6	1116.6
F8WHX2	Copper homeostasis protein cutC homolog OS=Mus musculus OX=10090 GN=Cutc PE=1 SV=1	10.03	4	4	4	Cutc	0.04	0.775751	101.4	98.6	635.7	904.8	947.2	886.9	1180	867.2	1015.2	854.5	879.2	1011.3
E9Q616	AHNAK nucleoprotein (desmoyokin) OS=Mus musculus OX=10090 GN=Ahnak PE=1 SV=1	46.484	10	12	10	Ahnak	0.02	0.775796	100.7	99.3	718.8	657.6	645.6	621.2	629.1	628.3	636.7	704.1	651.5	617.8
P15116	Cadherin-2 OS=Mus musculus OX=10090 GN=Cdh2 PE=1 SV=2	37.347	7	8	7	Cdh2	0.01	0.776414	100.2	99.8	1536.8	1395.1	1229.4	1200.6	1307	1422.1	1302.4	1234.2	1285.9	1305.7
Q5RKZ7	Molybdenum cofactor biosynthesis protein 1 OS=Mus musculus OX=10090 GN=Mocs1 PE=1 SV=2	29.546	6	8	6	Mocs1	-0.05	0.776742	98.2	101.8	1987.3	1921.6	2154.8	2444.7	2079	1841.9	1871.7	2306	2228.3	2155.2
Q80X50	Ubiquitin-associated protein 2-like OS=Mus musculus OX=10090 GN=Ubap2l PE=1 SV=1	36.804	8	10	8	Ubap2l	0.02	0.777539	100.6	99.4	1688.1	1520.2	1497.8	1324.7	1601	1561.5	1525.2	1487.1	1436.2	1503.6
Q3UQ84	Threonine--tRNA ligase, mitochondrial OS=Mus musculus OX=10090 GN=Tars2 PE=1 SV=1	7.262	3	3	3	Tars2	0.08	0.777581	102.6	97.4	427.6	417.5	443.4	536.1	414.5	401.5	405.7	497.8	485.8	404.4
Q8K441	ATP-binding cassette sub-family A member 6 OS=Mus musculus OX=10090 GN=Abca6 PE=1 SV=2	36.409	5	12	5	Abca6	-0.03	0.778185	99	101	371.8	278.4	281.9	253.7	285	282.3	287.5	276.5	288.1	296.1
Q8BFU3	RING finger protein 214 OS=Mus musculus OX=10090 GN=Rnf214 PE=1 SV=1	8.269	2	3	2	Rnf214	-0.07	0.778424	97.6	102.4	489.7	376.3	394.9	316.4	449.9	414.6	361.7	447.1	374.1	471.6
A0A0N4SVS6	CCHC-type zinc finger nucleic acid-binding protein OS=Mus musculus OX=10090 GN=Cnbp PE=1 SV=1	34.743	6	8	1	Cnbp	-0.04	0.778491	98.6	101.4	190.1	126.8	104.9	122.8	96.4	141.1	119.3	135.1	124.7	126.4
Q80ZS3	28S ribosomal protein S26, mitochondrial OS=Mus musculus OX=10090 GN=Mrps26 PE=1 SV=1	12.109	3	3	3	Mrps26	-0.02	0.778957	99.3	100.7	523.8	546.5	583.8	584.6	555.3	513.9	518.3	562.8	580.6	591.7
Q91X75	Cytochrome P450 OS=Mus musculus OX=10090 GN=Cyp2a5 PE=1 SV=1	123.779	24	46	22	Cyp2a5	0.1	0.779376	103.4	96.6	7026.7	6151.3	7296.8	7758.1	6408.8	6559.9	6233.1	7890.7	6342.8	7021.9
P35980	60S ribosomal protein L18 OS=Mus musculus OX=10090 GN=Rpl18 PE=1 SV=3	33.383	7	14	7	Rpl18	0.05	0.779394	101.6	98.4	6232.9	3750.3	4205.7	4829.5	3869.3	4070.8	3963.3	4813.4	5030.1	4031.2
T1ECW4	RNA-binding protein with multiple-splicing OS=Mus musculus OX=10090 GN=Rbpms PE=1 SV=1	11.607	2	2	2	Rbpms	-0.19	0.779677	93.4	106.6	501.9	280.8	263.8	297.3	285.5	306.9	352	349	325.6	307.5
Q8CC86	Nicotinate phosphoribosyltransferase OS=Mus musculus OX=10090 GN=Naprt PE=1 SV=1	70.966	13	13	13	Naprt	0.04	0.780867	101.2	98.8	1884.4	1873.8	2325.3	2089.7	1970.3	1852.9	1881.7	2135.1	2190.1	1921.7
Q8BXB6	Solute carrier organic anion transporter family member 2B1 OS=Mus musculus OX=10090 GN=Slco2b1 PE=1 SV=1	23.26	5	6	5	Slco2b1	0.06	0.781383	101.9	98.1	1044.3	950.2	1024.2	1097.7	981	922.8	972	1011.4	1149	985.1
Q3UID0	SWI/SNF complex subunit SMARCC2 OS=Mus musculus OX=10090 GN=Smarcc2 PE=1 SV=1	9.86	2	2	2	Smarcc2	-0.08	0.78174	97.2	102.8	314.2	281.3	315.6	289.1	268.5	284.6	274.2	307.8	305.6	312.6
A0A0N4SUZ3	U6 snRNA-associated Sm-like protein LSm8 OS=Mus musculus OX=10090 GN=Lsm8 PE=1 SV=1	17.677	2	3	2	Lsm8	0.3	0.781947	110.4	89.6	130.3	140.9	135.4	85.7	121.6	171.1	117	103.5	97.4	105.8
A0A087WSU3	NADH-ubiquinone oxidoreductase 75 kDa subunit, mitochondrial (Fragment) OS=Mus musculus OX=10090 GN=Ndufs1 PE=1 SV=1	12.024	2	2	1	Ndufs1	0	0.78279	100	100	225.9	219.2	184.2	177.7	264.3	247.9	242.7	180.7	205.1	219.2
Q9DB60	Prostamide/prostaglandin F synthase OS=Mus musculus OX=10090 GN=Prxl2b PE=1 SV=1	6.411	2	2	2	Prxl2b	-0.12	0.783043	96	104	301.7	180.3	201.8	247.3	199	193.6	218.6	204.7	244.8	220.3
Q99M31	Heat shock 70 kDa protein 14 OS=Mus musculus OX=10090 GN=Hspa14 PE=1 SV=2	10.1	2	2	2	Hspa14	0.06	0.783311	102	98	443.3	426.1	473.4	499.7	429	405.4	426.1	506.8	482.3	421
Q9R0Q6	Actin-related protein 2/3 complex subunit 1A OS=Mus musculus OX=10090 GN=Arpc1a PE=1 SV=1	14.847	5	6	5	Arpc1a	-0.01	0.783817	99.7	100.3	1966.3	1739.5	1741.3	1896.4	1832.9	1841.8	1844.3	1888.3	1874.3	1787.2
E9Q405	Unconventional myosin-XVIIIa OS=Mus musculus OX=10090 GN=Myo18a PE=1 SV=1	42.736	6	6	6	Myo18a	-0.03	0.785499	99.1	100.9	710.4	594	549.6	502.9	613.6	611.4	587.5	604.4	562.5	640.2
P45376	Aldo-keto reductase family 1 member B1 OS=Mus musculus OX=10090 GN=Akr1b1 PE=1 SV=3	25.034	7	7	6	Akr1b1	-0.07	0.78702	97.7	102.3	928.6	859.7	926.3	932.4	1146.5	864.6	984.6	952.5	1092	972.4
Q7TN29	Stromal membrane-associated protein 2 OS=Mus musculus OX=10090 GN=Smap2 PE=1 SV=1	7.619	2	3	2	Smap2	0	0.787237	99.8	100.2	386.6	400.6	441.7	462.5	426.3	398.8	421.8	451.1	427.6	438.7
Q3ULD5	Methylcrotonoyl-CoA carboxylase beta chain, mitochondrial OS=Mus musculus OX=10090 GN=Mccc2 PE=1 SV=1	104.932	16	23	16	Mccc2	0.06	0.787765	102.1	97.9	3211.1	3187.3	2808.5	3071.1	3204.7	3173.4	3054	3011.7	2934.7	3168.7
Q501J6	Probable ATP-dependent RNA helicase DDX17 OS=Mus musculus OX=10090 GN=Ddx17 PE=1 SV=1	68.525	13	14	10	Ddx17	0.01	0.787924	100.2	99.8	1903.4	1823.6	1953.7	1960.2	2014.9	1872.2	1945.4	2027.4	1909.9	1956.8
P62874	Guanine nucleotide-binding protein G(I)/G(S)/G(T) subunit beta-1 OS=Mus musculus OX=10090 GN=Gnb1 PE=1 SV=3	34.586	6	8	2	Gnb1	-0.05	0.788457	98.1	101.9	1070.9	704.6	734.3	687.6	748.4	762.1	744.3	776.8	719.8	798.4
Q8VEH3	ADP-ribosylation factor-like protein 8A OS=Mus musculus OX=10090 GN=Arl8a PE=1 SV=1	20.692	5	6	1	Arl8a	-0.02	0.788557	99.3	100.7	274	157.8	172.7	186.3	182	121.8	174.3	220.4	238	184.7
Q99020	Heterogeneous nuclear ribonucleoprotein A/B OS=Mus musculus OX=10090 GN=Hnrnpab PE=1 SV=1	72.632	12	20	11	Hnrnpab	0.03	0.788619	101.2	98.8	4222.8	4205.1	3251	3485.8	3912.3	4183.9	3941.2	3749.1	3613.6	3820.9
Q8BXZ1	Protein disulfide-isomerase TMX3 OS=Mus musculus OX=10090 GN=Tmx3 PE=1 SV=2	3.928	2	2	1	Tmx3	0.03	0.788665	101	99	247.5	234.8	264.6	232	256.6	240.6	247.2	261.3	242.4	232.5
Q920E5	Farnesyl pyrophosphate synthase OS=Mus musculus OX=10090 GN=Fdps PE=1 SV=1	76.14	15	19	15	Fdps	0.08	0.78874	102.7	97.3	2608	3674	4820.5	4589.8	3960.1	3030.6	3381.3	5105.6	5305.8	3752.3
Q9DC63	F-box only protein 3 OS=Mus musculus OX=10090 GN=Fbxo3 PE=1 SV=1	14.335	2	2	2	Fbxo3	0.03	0.789157	101	99	182.2	146	156.1	133.4	130.2	155.2	150.5	142	138.8	143.2
Q60931	Voltage-dependent anion-selective channel protein 3 OS=Mus musculus OX=10090 GN=Vdac3 PE=1 SV=1	85.304	14	23	13	Vdac3	0.02	0.789428	100.9	99.1	4614.5	3972.7	3945.3	4286.9	4231.8	4160.3	4116.4	4518.2	4412.2	4038.3
Q8K1B8	Fermitin family homolog 3 OS=Mus musculus OX=10090 GN=Fermt3 PE=1 SV=1	16.249	4	5	4	Fermt3	-0.05	0.789574	98.4	101.6	544.4	586.4	612.7	518.7	539.9	577.8	544.3	579.8	559.7	561.7
A0A0R4J092	Beta-mannosidase OS=Mus musculus OX=10090 GN=Manba PE=1 SV=1	14.707	4	4	4	Manba	-0.04	0.789677	98.6	101.4	651.6	505.1	506.7	534.2	494.2	520.6	539.4	513.2	544.7	521
Q91X91	Nicotinate-nucleotide pyrophosphorylase [carboxylating] OS=Mus musculus OX=10090 GN=Qprt PE=1 SV=1	69.764	10	21	10	Qprt	0.03	0.789713	100.9	99.1	4008.2	3270.3	3588.4	3593.1	3197.8	3363.9	3522.7	3689.3	3964.8	3346.2
G3UYV7	40S ribosomal protein S28 (Fragment) OS=Mus musculus OX=10090 GN=Rps28 PE=1 SV=1	11.083	2	7	2	Rps28	-0.1	0.790353	96.7	103.3	1223	1028.8	581.7	728.7	782.9	1288.7	836.8	854.2	681.9	836.9
Q99M87	DnaJ homolog subfamily A member 3, mitochondrial OS=Mus musculus OX=10090 GN=Dnaja3 PE=1 SV=1	32.406	7	9	7	Dnaja3	-0.01	0.790475	99.5	100.5	2167.8	1431.1	1508.2	1807.1	1623.2	1638.3	1559.3	1729.8	1710	1631.6
P97371	Proteasome activator complex subunit 1 OS=Mus musculus OX=10090 GN=Psme1 PE=1 SV=2	102.227	19	40	19	Psme1	0.04	0.790563	101.3	98.7	6317	6222.8	6481	5618	6297	6253	6135.5	6103.1	6045.5	6143.2
Q8VEA4	Mitochondrial intermembrane space import and assembly protein 40 OS=Mus musculus OX=10090 GN=Chchd4 PE=1 SV=1	17.599	4	8	4	Chchd4	-0.04	0.790842	98.7	101.3	1450.4	1188.7	1179.4	1255.2	1255.3	1293.1	1304.4	1258.6	1235.5	1289.4
P70699	Lysosomal alpha-glucosidase OS=Mus musculus OX=10090 GN=Gaa PE=1 SV=2	66.951	15	18	15	Gaa	-0.03	0.791348	98.9	101.1	3791.4	3051.8	3152	3066.1	3186.4	3246.6	3454.2	3062.9	3021.1	3219.5
Q9R1P1	Proteasome subunit beta type-3 OS=Mus musculus OX=10090 GN=Psmb3 PE=1 SV=1	31.544	5	5	5	Psmb3	0.07	0.79142	102.6	97.4	1051.2	1054.1	674.2	665.4	875.2	1108.2	897.9	788	787	831.3
Q9DCG2	CD302 antigen OS=Mus musculus OX=10090 GN=Cd302 PE=1 SV=2	13.918	2	2	2	Cd302	0.13	0.792277	104.5	95.5	242.5	249.7	256.6	275.6	154.3	228.4	191.3	259.1	268.4	182.3
Q9D1L0	Coiled-coil-helix-coiled-coil-helix domain-containing protein 2 OS=Mus musculus OX=10090 GN=Chchd2 PE=2 SV=1	28.36	4	6	4	Chchd2	0.38	0.792919	112.9	87.1	837.2	643.1	1007.3	1018.3	607	609.2	645.5	1078.6	996.1	634.7
A0A087WS56	Fibronectin OS=Mus musculus OX=10090 GN=Fn1 PE=1 SV=1	185.181	28	29	28	Fn1	0.05	0.793091	101.7	98.3	4048.8	4158.7	4115.8	3688.2	4191	4185.4	3927.5	3975.7	3946.2	4008.5
O35945	Aldehyde dehydrogenase, cytosolic 1 OS=Mus musculus OX=10090 GN=Aldh1a7 PE=1 SV=1	203.995	27	83	12	Aldh1a7	0.02	0.793745	100.7	99.3	3837.4	4374.3	4247.9	4110.2	3949.6	4055.5	3725.1	4324.6	4368.5	3845.3
P18828	Syndecan-1 OS=Mus musculus OX=10090 GN=Sdc1 PE=1 SV=1	17.708	4	4	4	Sdc1	0.06	0.794638	102.1	97.9	560.4	647.3	577.5	425.3	662.6	638	507.1	506.5	553.5	575.7
Q9DBW0	Cytochrome P450 4V2 OS=Mus musculus OX=10090 GN=Cyp4v2 PE=1 SV=1	60.064	12	14	12	Cyp4v2	-0.12	0.794731	95.8	104.2	3547	3065.4	2172.3	2597.6	2563.7	2924.4	2552.2	3109.6	2711.7	2827.6
Z4YKM2	CDGSH iron-sulfur domain-containing protein 3, mitochondrial OS=Mus musculus OX=10090 GN=Cisd3 PE=1 SV=1	21.324	6	9	6	Cisd3	0.02	0.795232	100.8	99.2	1860.9	2198.5	2253.4	2666.3	2342.8	2106.4	2103.3	2393.9	2249	2216.5
P26150	3 beta-hydroxysteroid dehydrogenase/Delta 5-->4-isomerase type 3 OS=Mus musculus OX=10090 GN=Hsd3b3 PE=1 SV=3	58.918	11	14	10	Hsd3b3	-0.12	0.795698	95.9	104.1	1695.8	1668.9	1850.6	1926.2	1670.8	1534.4	1546.1	1875.9	1907.6	1839.2
Q5SV64	Myosin-10 OS=Mus musculus OX=10090 GN=Myh10 PE=1 SV=1	72.279	13	17	4	Myh10	-0.16	0.796954	94.3	105.7	656.1	482.8	460.6	454.6	556.9	541.2	509.1	545.9	494.2	548.7
Q9WVK4	EH domain-containing protein 1 OS=Mus musculus OX=10090 GN=Ehd1 PE=1 SV=1	95.037	20	29	12	Ehd1	0.04	0.797261	101.4	98.6	1702.8	1802	1701	1555.9	1610.4	1880.4	1638.6	1625	1655.6	1657.2
Q9D6M3	Mitochondrial glutamate carrier 1 OS=Mus musculus OX=10090 GN=Slc25a22 PE=1 SV=1	47.441	8	9	8	Slc25a22	-0.01	0.797416	99.8	100.2	1871.7	1794	1985.3	2167.9	2229	1850	1992.4	2009.4	1985.2	2061.2
Q7TQI3	Ubiquitin thioesterase OTUB1 OS=Mus musculus OX=10090 GN=Otub1 PE=1 SV=2	45.461	5	10	5	Otub1	0.01	0.797912	100.2	99.8	979.9	1028.6	1045.5	1019.8	941	1049.9	926.4	1090.4	1015.7	982
P04264	SWISS-PROT:P04264 Tax_Id=9606 Gene_Symbol=KRT1 Keratin, type II cytoskeletal 1	209.684	34	53	29		0.13	0.799054	104.7	95.3	12580.2	9092.3	9503.6	10966	10252.7	7335.7	9340.9	13103.3	8200.9	13801.3
Q8VE47	Ubiquitin-like modifier-activating enzyme 5 OS=Mus musculus OX=10090 GN=Uba5 PE=1 SV=2	20.292	3	5	3	Uba5	-0.07	0.79971	97.5	102.5	321.3	258.1	274.4	271.2	268.7	285.3	257.4	306	287	273.6
P12787	Cytochrome c oxidase subunit 5A, mitochondrial OS=Mus musculus OX=10090 GN=Cox5a PE=1 SV=2	50.712	9	19	8	Cox5a	-0.03	0.799918	99.1	100.9	3670.9	3645.8	3458.6	3695.3	4172.3	3680.3	3947.4	3436.2	3741.3	4036.7
Q3V117	ATP-citrate synthase OS=Mus musculus OX=10090 GN=Acly PE=1 SV=1	130.639	29	31	29	Acly	0	0.800289	100.1	99.9	4982.6	4950	5669	4899.1	5434.6	4704.9	4953.6	5736.7	6028.2	4971.4
A0A0N4SUX5	phosphopyruvate hydratase OS=Mus musculus OX=10090 GN=Eno2 PE=1 SV=1	51.933	5	14	1	Eno2	-0.12	0.800342	95.7	104.3	22.5	23.4	26.8	26.5	29.6	20	28.8	23.6	31.4	29.5
Q91XC8	Death-associated protein 1 OS=Mus musculus OX=10090 GN=Dap PE=1 SV=3	12.21	3	7	3	Dap	-0.28	0.800779	90.4	109.6	957.9	333.4	453.2	451.2	502.9	484.8	559.9	413.9	687.8	549
A2A977	Cytochrome P450 4A10 OS=Mus musculus OX=10090 GN=Cyp4a10 PE=1 SV=1	21.175	5	5	3	Cyp4a10	-0.05	0.801017	98.3	101.7	964.1	968.9	686.2	902.2	586.7	933.5	965	712.7	652.2	961.6
O88451	Retinol dehydrogenase 7 OS=Mus musculus OX=10090 GN=Rdh7 PE=1 SV=1	104.208	19	38	12	Rdh7	-0.04	0.801543	98.6	101.4	7323.5	8349.9	7220.1	7623.2	8059.5	7986.1	7832.5	7487.4	7591	7943
P02533	SWISS-PROT:P02533 Tax_Id=9606 Gene_Symbol=KRT14 Keratin, type I cytoskeletal 14	37.81	8	11	2		0.36	0.80231	112.5	87.5	1169.8	756.3	1155	1007.8	855.7	736.5	782.8	950.9	783.4	1642.4
A3KGU5	Spectrin alpha chain, non-erythrocytic 1 OS=Mus musculus OX=10090 GN=Sptan1 PE=1 SV=1	593.156	99	121	1	Sptan1	0.06	0.802982	102.2	97.8	123	87.3	76.3	80.6	72.2	109.7	77.1	86.8	74.3	74.8
P00848	ATP synthase subunit a OS=Mus musculus OX=10090 GN=Mtatp6 PE=1 SV=1	17.446	3	3	3	Mtatp6	0.02	0.803152	100.7	99.3	842.9	890.5	591.9	716.4	1075	1004.7	830.7	719.4	745.7	890.5
Q91Z40	Guanylate-binding protein 7 OS=Mus musculus OX=10090 GN=Gbp7 PE=1 SV=2	9.33	2	2	2	Gbp7	0.03	0.80319	101	99	58.8	48.1	56.4	56.2	58.6	51.1	47.6	63	55.2	57.3
P56399	Ubiquitin carboxyl-terminal hydrolase 5 OS=Mus musculus OX=10090 GN=Usp5 PE=1 SV=1	81.134	17	18	17	Usp5	-0.07	0.803532	97.7	102.3	3319.7	2700.1	2828.1	2745	2591.6	2978.8	2942.5	2799.1	2874.5	2715
G3UVV4	hexokinase OS=Mus musculus OX=10090 GN=Hk1 PE=1 SV=1	10.04	2	2	2	Hk1	-0.01	0.804831	99.7	100.3	211.4	217.4	215.2	213.4	218.1	220.8	209.3	205.4	216.6	219.6
P80315	T-complex protein 1 subunit delta OS=Mus musculus OX=10090 GN=Cct4 PE=1 SV=3	120.291	23	28	23	Cct4	-0.05	0.804949	98.2	101.8	4634.8	4395	4643.8	4958.8	4748.2	4437.3	4491.4	4934.6	4886.7	4812.7
Q9D0F9	Phosphoglucomutase-1 OS=Mus musculus OX=10090 GN=Pgm1 PE=1 SV=4	237.951	37	78	37	Pgm1	-0.03	0.806294	99	101	16420.7	18035.1	17820.1	16330.8	16633.9	16586.7	17491.5	17076.2	16545.6	16968.5
P61750	ADP-ribosylation factor 4 OS=Mus musculus OX=10090 GN=Arf4 PE=1 SV=2	47.12	7	8	3	Arf4	0.04	0.806333	101.2	98.8	458	482.9	500.4	505	493.5	481.4	461.4	528.1	517.5	473
P49222	Protein 4.2 OS=Mus musculus OX=10090 GN=Epb42 PE=1 SV=3	35.649	7	8	7	Epb42	0.08	0.806376	102.8	97.2	1963.6	2384.7	2203	1526.3	2464.7	2228.8	2085	1728.7	1905.4	2232.4
A0A1Y7VJ48	Tubulin-specific chaperone A OS=Mus musculus OX=10090 GN=Tbca PE=1 SV=1	11.417	3	4	3	Tbca	0.02	0.807174	100.7	99.3	1550.5	1399.9	1247.3	1235	1344.7	1567.6	1228.7	1358.9	1326	1196.2
Q91X77	Cytochrome P450 2C50 OS=Mus musculus OX=10090 GN=Cyp2c50 PE=1 SV=2	164.36	30	72	6	Cyp2c50	0.03	0.80797	101.1	98.9	8674.4	9771.5	10354.2	12550.5	9507.7	9552.1	9249.6	10033.8	9460.9	11399.1
P12815	Programmed cell death protein 6 OS=Mus musculus OX=10090 GN=Pdcd6 PE=1 SV=2	4.024	2	3	2	Pdcd6	0	0.808108	99.9	100.1	1109.7	925	974.5	1016.4	881.5	979	966.6	976.2	1016.3	902.7
Q91ZA3	Propionyl-CoA carboxylase alpha chain, mitochondrial OS=Mus musculus OX=10090 GN=Pcca PE=1 SV=2	188.461	34	56	34	Pcca	-0.04	0.808118	98.5	101.5	9642.8	8946.7	9494.2	10158.2	9189.1	8514.9	8835.4	9817.7	9792.9	10057.3
Q3THE2	Myosin regulatory light chain 12B OS=Mus musculus OX=10090 GN=Myl12b PE=1 SV=2	55.544	10	25	1	Myl12b	-0.02	0.808695	99.4	100.6	5850.1	4618	4195.4	3596.7	4473.4	5277.1	4667.9	4434.6	4523	4128.9
E9Q9P8	RDH16 family member 1 OS=Mus musculus OX=10090 GN=Rdh16f1 PE=3 SV=1	67.193	12	19	3	Rdh16f1	0.08	0.809172	102.8	97.2	958.6	1231.7	1196.1	1186.8	1280.7	1131.1	1239.6	1128	1036.3	1215.2
Q05D44	Eukaryotic translation initiation factor 5B OS=Mus musculus OX=10090 GN=Eif5b PE=1 SV=2	78.535	13	15	13	Eif5b	-0.02	0.809284	99.2	100.8	3399.9	2949.9	2770.2	2841.8	3044.9	3131.4	2995	2995.7	3034.5	2956.2
Q9DCS9	NADH dehydrogenase [ubiquinone] 1 beta subcomplex subunit 10 OS=Mus musculus OX=10090 GN=Ndufb10 PE=1 SV=3	48.939	10	15	10	Ndufb10	-0.01	0.809521	99.6	100.4	3055.4	3001.5	2630.6	2859.2	2700.4	3013.1	2739.2	2881.3	2881.1	2833.5
A0A0R4J0G0	phosphoenolpyruvate carboxykinase (GTP) OS=Mus musculus OX=10090 GN=Pck2 PE=1 SV=1	9.393	2	3	1	Pck2	-0.1	0.809593	96.5	103.5	126	67.2	85.2	89.7	81.3	84.1	77.4	108	94.9	91.4
P62492	Ras-related protein Rab-11A OS=Mus musculus OX=10090 GN=Rab11a PE=1 SV=3	44.159	12	14	12	Rab11a	0.05	0.810028	101.7	98.3	4808	4903.6	3908.3	3825.5	4379.8	5168.9	4452.7	4231.2	4142.3	4154.3
Q925N0	Sideroflexin-5 OS=Mus musculus OX=10090 GN=Sfxn5 PE=1 SV=2	15.2	3	3	3	Sfxn5	0.1	0.810335	103.3	96.7	643.5	886.1	1000	686.9	790.4	739.4	694.2	994.6	711	749.7
A2AUR3	Phosphotriesterase-related protein (Fragment) OS=Mus musculus OX=10090 GN=Pter PE=1 SV=2	54.595	11	12	11	Pter	0.07	0.810703	102.4	97.6	2281.9	1938.9	2213.9	2099.9	2009.6	1954.8	2003.1	2274.8	2308	1887.8
P13516	Acyl-CoA desaturase 1 OS=Mus musculus OX=10090 GN=Scd1 PE=1 SV=2	35.991	8	11	8	Scd1	-0.34	0.810997	88.1	111.9	1270.7	1411.9	2946	1398.4	2761.3	1198.7	1268.2	3438.3	3102.1	1792.9
Q8R016	Bleomycin hydrolase OS=Mus musculus OX=10090 GN=Blmh PE=1 SV=1	42.102	9	11	9	Blmh	0.04	0.811172	101.3	98.7	1547.3	1791.5	1718.4	1487.1	1671.7	1647.3	1667.6	1609.1	1571.1	1630.1
Q99K70	Ras-related GTP-binding protein C OS=Mus musculus OX=10090 GN=Rragc PE=1 SV=1	10.439	2	2	2	Rragc	-0.07	0.811239	97.5	102.5	200.5	178.5	186.5	177.1	165.1	187.5	161.9	194.2	154.9	198.5
A0A338P699	Kininogen 2 (Fragment) OS=Mus musculus OX=10090 GN=Kng2 PE=1 SV=1	16.492	5	7	3	Kng2	0.13	0.811331	104.5	95.5	988.1	1043.8	665.8	537	786.2	866.6	804.6	710.3	691.1	718.2
Q80X90	Filamin-B OS=Mus musculus OX=10090 GN=Flnb PE=1 SV=3	297.571	52	60	47	Flnb	-0.05	0.811375	98.2	101.8	8602.7	8425.5	8593.4	9268.5	9001.5	8281.7	8467.8	8941.7	9014.6	8920.6
Q60766	Immunity-related GTPase family M protein 1 OS=Mus musculus OX=10090 GN=Irgm1 PE=1 SV=1	18.876	4	4	4	Irgm1	-0.01	0.811644	99.7	100.3	1117.8	1151	1125.3	1165.8	1131.1	1081.5	1155.2	1137.7	1126.4	1169.7
Q3UDW8	Heparan-alpha-glucosaminide N-acetyltransferase OS=Mus musculus OX=10090 GN=Hgsnat PE=1 SV=2	8.49	2	3	2	Hgsnat	0.05	0.811711	101.7	98.3	325.4	275.8	221.8	232.3	282.5	283.5	242.9	294.4	266.8	265.9
A0A494BA97	Osteoclast-stimulating factor 1 OS=Mus musculus OX=10090 GN=Ostf1 PE=1 SV=1	9.502	2	2	2	Ostf1	0.05	0.811888	101.7	98.3	299	262.3	278.5	298.5	290.8	281.2	263.9	302.7	290.8	278.5
Q9CQ43	Deoxyuridine 5'-triphosphate nucleotidohydrolase OS=Mus musculus OX=10090 GN=Dut PE=1 SV=1	5.123	2	3	2	Dut	-0.04	0.811917	98.5	101.5	265.1	225.8	252.9	237.7	234.5	232.6	244.9	245.4	259.2	242.8
P16332	Methylmalonyl-CoA mutase, mitochondrial OS=Mus musculus OX=10090 GN=Mmut PE=1 SV=2	187.461	28	44	28	Mmut	-0.04	0.811929	98.6	101.4	6643.8	6778.1	7647.6	7285.9	6792	6542.1	6649.3	7227	7428.2	6983.3
A2BH06	60S ribosomal protein L11 (Fragment) OS=Mus musculus OX=10090 GN=Rpl11 PE=1 SV=1	25.929	4	6	4	Rpl11	-0.11	0.81233	96.2	103.8	1443.9	1207.1	1462.3	1647.6	1461.4	1192.8	1314.2	1689.5	1629.7	1576.5
Q61990	Poly(rC)-binding protein 2 OS=Mus musculus OX=10090 GN=Pcbp2 PE=1 SV=1	38.997	9	13	6	Pcbp2	0	0.8124	99.9	100.1	823.3	869.6	764.1	796.1	868.4	825.7	848.5	805.5	777.7	831.4
Q91YS7	Dual-specificity mitogen-activated protein kinase kinase 2 OS=Mus musculus OX=10090 GN=Map2k2 PE=1 SV=1	27.599	6	6	2	Map2k2	-0.02	0.81265	99.3	100.7	1272.6	1232	1474.9	1519.7	1302.4	1211.2	1263.2	1468.7	1439.1	1321.7
Q9D662	Protein transport protein Sec23B OS=Mus musculus OX=10090 GN=Sec23b PE=1 SV=1	15.457	4	5	1	Sec23b	0.08	0.812696	102.8	97.2	291.1	104.6	145.5	147.2	100.6	137.7	129.1	142.5	157.7	128.7
A0A384DV79	High mobility group protein HMG-I/HMG-Y OS=Mus musculus OX=10090 GN=Hmga1 PE=1 SV=1	6.803	2	2	2	Hmga1	0.11	0.812763	103.9	96.1	431.2	548.8	651.8	798.7	704.6	603.2	609.2	602.5	629.5	542.5
Q9D7J9	Enoyl-CoA hydratase domain-containing protein 3, mitochondrial OS=Mus musculus OX=10090 GN=Echdc3 PE=1 SV=1	62.02	10	27	10	Echdc3	-0.05	0.813557	98.2	101.8	3458.2	3946.6	3299	3102.8	3588	3761.2	3588.5	3310.4	3266	3647.4
P17751	Triosephosphate isomerase OS=Mus musculus OX=10090 GN=Tpi1 PE=1 SV=5	125.774	17	44	17	Tpi1	0.01	0.814753	100.2	99.8	8651.8	9949.1	10666	10034.1	9666.4	9790.4	9976.2	9899.9	10234.3	9418
Q62264	Thyroid hormone-inducible hepatic protein OS=Mus musculus OX=10090 GN=Thrsp PE=1 SV=1	20.825	6	7	6	Thrsp	0.14	0.814755	104.9	95.1	718.7	736.4	1209.3	1069.9	876.2	623.8	786.3	1029.8	1237.2	794.2
Q8BKC5	Importin-5 OS=Mus musculus OX=10090 GN=Ipo5 PE=1 SV=3	20.844	3	3	3	Ipo5	-0.02	0.814879	99.4	100.6	364.6	419.2	372.8	329.5	487.4	375.7	437.6	377.2	340.8	483.6
Q3TW96	UDP-N-acetylhexosamine pyrophosphorylase-like protein 1 OS=Mus musculus OX=10090 GN=Uap1l1 PE=1 SV=1	11.793	2	2	2	Uap1l1	-0.03	0.815619	98.9	101.1	342.8	240.7	260.1	236.7	254.4	260.3	229.5	326.5	290	254.8
G5E8R3	Pyruvate carboxylase OS=Mus musculus OX=10090 GN=Pcx PE=1 SV=1	391.477	60	138	60	Pcx	-0.03	0.815672	98.8	101.2	24283	22440.4	24058.4	25815.3	23634.2	22612.3	22436.3	24792.6	24624.3	24837.4
P02754	SWISS-PROT:P02754 Beta-lactoglobulin - Bos taurus (Bovine).	32.217	6	6	6		-0.06	0.815816	98	102	764.5	1048.6	5065.8	917.8	1174.3	1013.4	1260.8	1021.4	1090.8	1973
Q8R0X7	Sphingosine-1-phosphate lyase 1 OS=Mus musculus OX=10090 GN=Sgpl1 PE=1 SV=1	28.463	6	7	6	Sgpl1	0.06	0.815889	102	98	1102.7	1034.8	1193.6	1265.8	1028.4	1012.4	1056.3	1202	1218.1	1059.7
Q8BRK8	5'-AMP-activated protein kinase catalytic subunit alpha-2 OS=Mus musculus OX=10090 GN=Prkaa2 PE=1 SV=3	12.13	2	2	2	Prkaa2	0	0.816002	100.2	99.8	288.2	337.1	217.5	233.7	263.5	320.5	246.8	302.2	262.7	233.2
O70400	PDZ and LIM domain protein 1 OS=Mus musculus OX=10090 GN=Pdlim1 PE=1 SV=4	38.242	7	9	7	Pdlim1	-0.01	0.816886	99.7	100.3	1285	1573.5	1510.1	1362.1	1466.9	1514.9	1474.9	1419.6	1542.5	1317.5
Q02248	Catenin beta-1 OS=Mus musculus OX=10090 GN=Ctnnb1 PE=1 SV=1	88.582	16	18	16	Ctnnb1	0.08	0.817719	102.7	97.3	2394.3	2390	2190.2	2275.8	2508.1	2262.4	2518.9	2221.6	2202.1	2457.9
G3X8T9	Serine protease inhibitor A3N OS=Mus musculus OX=10090 GN=Serpina3n PE=1 SV=1	29.13	3	10	1	Serpina3n	0.08	0.818229	102.8	97.2	216.1	269.1	298.3	247.4	284.2	273.2	248.3	254.7	329	236.3
Q9D0K1	Peroxisomal membrane protein PEX13 OS=Mus musculus OX=10090 GN=Pex13 PE=1 SV=1	9.876	2	2	2	Pex13	-0.01	0.818583	99.6	100.4	225.2	194.4	175.3	171.2	165.7	215.9	204.9	174.7	173.8	176.8
D3Z7C6	Prostaglandin E synthase 3 OS=Mus musculus OX=10090 GN=Ptges3 PE=1 SV=1	7.298	3	4	3	Ptges3	0.07	0.818609	102.6	97.4	611.3	544.4	601.5	544.7	619.9	561.7	613.1	580.4	571.5	569.3
A0A0N4SUV6	Selenocysteine-specific elongation factor OS=Mus musculus OX=10090 GN=Eefsec PE=1 SV=1	31.024	5	6	5	Eefsec	0.07	0.818659	102.4	97.6	992.7	1234.8	1193	1182.6	1261.3	1300.9	1132.6	1136.6	1112.4	1246.1
B7ZCP4	Copine-1 OS=Mus musculus OX=10090 GN=Cpne1 PE=1 SV=1	15.667	3	3	2	Cpne1	0.03	0.819176	101.1	98.9	332.6	397.9	406.4	348.9	444.4	360	431.9	378.5	391.2	389.4
Q9ET54	Palladin OS=Mus musculus OX=10090 GN=Palld PE=1 SV=2	8.811	2	4	2	Palld	-0.08	0.819531	97.3	102.7	383.6	242.5	218.2	212.4	228.2	267.6	233.7	246.3	231.4	240.9
P97434	Myosin phosphatase Rho-interacting protein OS=Mus musculus OX=10090 GN=Mprip PE=1 SV=2	11.66	3	3	3	Mprip	0.03	0.819655	101	99	496.8	421.7	439.5	437.8	435.4	428.6	425.3	476.1	451.8	429.3
P63087	Serine/threonine-protein phosphatase PP1-gamma catalytic subunit OS=Mus musculus OX=10090 GN=Ppp1cc PE=1 SV=1	11.958	3	3	3	Ppp1cc	0.01	0.822063	100.2	99.8	107.7	102.6	94	100.4	95.1	98.3	100	99.7	99.9	104.6
Q9DCT8	Cysteine-rich protein 2 OS=Mus musculus OX=10090 GN=Crip2 PE=1 SV=1	34.771	5	8	5	Crip2	-0.01	0.822468	99.6	100.4	1051.7	1280	1443.8	1895	1773.7	1436.9	1479	1242.3	1488	1455.4
Q9DBJ3	Brain-specific angiogenesis inhibitor 1-associated protein 2-like protein 1 OS=Mus musculus OX=10090 GN=Baiap2l1 PE=1 SV=1	6.882	2	2	2	Baiap2l1	0.1	0.822683	103.5	96.5	288.9	249.9	280.3	276.1	307.2	248.7	330.3	251.4	261.1	295.4
P17742	Peptidyl-prolyl cis-trans isomerase A OS=Mus musculus OX=10090 GN=Ppia PE=1 SV=2	113.082	16	50	14	Ppia	0.09	0.82269	103	97	13044.2	15054.4	13768.8	13222.2	13911.3	15366.7	14583.8	12972.2	12494.6	12962.9
Q00724	Retinol-binding protein 4 OS=Mus musculus OX=10090 GN=Rbp4 PE=1 SV=2	65.997	9	19	9	Rbp4	-0.15	0.823202	94.7	105.3	4237.6	3004.5	2077.2	2192.8	2545.1	3873.9	3739.8	2116.4	2104.6	2829.2
A0A0A6YXD3	NADH dehydrogenase [ubiquinone] iron-sulfur protein 2, mitochondrial (Fragment) OS=Mus musculus OX=10090 GN=Ndufs2 PE=1 SV=5	22.258	4	4	1	Ndufs2	-0.12	0.823498	95.8	104.2	100	103.9	139.5	118.9	165.9	94.6	146.7	124.9	129.4	147.1
P48024	Eukaryotic translation initiation factor 1 OS=Mus musculus OX=10090 GN=Eif1 PE=1 SV=2	29.838	4	5	4	Eif1	-0.02	0.82359	99.2	100.8	607.9	387.5	305.6	305.6	349.6	456.5	373	341.2	316.2	355
Q99KQ4	Nicotinamide phosphoribosyltransferase OS=Mus musculus OX=10090 GN=Nampt PE=1 SV=1	78.008	13	16	13	Nampt	-0.02	0.824086	99.4	100.6	1993.5	2089.3	2418.1	2480.9	2264.6	2107	2201.1	2385.8	2358.9	2291
Q9DCX2	ATP synthase subunit d, mitochondrial OS=Mus musculus OX=10090 GN=Atp5pd PE=1 SV=3	86.818	15	29	15	Atp5pd	0.11	0.824251	103.7	96.3	8155.6	10227.6	9350.6	11025.4	10415.3	10763.5	9909.3	9496.6	8959.4	9190.8
Q9Z239	Phospholemman OS=Mus musculus OX=10090 GN=Fxyd1 PE=1 SV=1	6.842	2	3	2	Fxyd1	0.06	0.824368	101.9	98.1	172.4	155.2	84.5	100.4	119.7	160.6	133.8	97.9	92.6	115.2
P97461	40S ribosomal protein S5 OS=Mus musculus OX=10090 GN=Rps5 PE=1 SV=3	19.189	5	6	5	Rps5	0.14	0.825207	104.7	95.3	1414.2	1235.2	1395.3	1466.5	1238.2	1251.6	1268.8	1439.2	1449	1264.2
Q4VAA2	Protein CDV3 OS=Mus musculus OX=10090 GN=Cdv3 PE=1 SV=2	23.231	6	7	6	Cdv3	-0.01	0.825829	99.7	100.3	1573	1316.7	1200.8	1215.3	1361.8	1551.9	1355.7	1324.4	1232.2	1287.1
B1B0C7	Basement membrane-specific heparan sulfate proteoglycan core protein OS=Mus musculus OX=10090 GN=Hspg2 PE=1 SV=1	68.71	13	14	13	Hspg2	-0.07	0.82622	97.7	102.3	3109.1	1687.8	2037.8	2186.4	1969.9	2134.8	1976	2198.9	2061.6	2135.7
Q91YM4	FAST kinase domain-containing protein 4 OS=Mus musculus OX=10090 GN=Tbrg4 PE=1 SV=1	20.646	4	4	4	Tbrg4	0.01	0.826259	100.4	99.6	163.7	197.9	216.2	202.3	245.2	189.2	236.1	200.8	190.9	222.1
P28063	Proteasome subunit beta type-8 OS=Mus musculus OX=10090 GN=Psmb8 PE=1 SV=2	36.89	6	9	6	Psmb8	0.08	0.826282	102.9	97.1	1732.6	1853.7	1271	1215	1686.5	1806.9	1692.8	1345.9	1432.9	1592.4
Q9CQX2	Cytochrome b5 type B OS=Mus musculus OX=10090 GN=Cyb5b PE=1 SV=1	64.223	9	17	9	Cyb5b	0.06	0.826587	102.1	97.9	3332.6	3469.7	2724.3	3078.2	3563	3809.4	3139.5	3193.3	2996.7	3243.3
Q9EP96	Solute carrier organic anion transporter family member 1A4 OS=Mus musculus OX=10090 GN=Slco1a4 PE=1 SV=1	21.349	5	7	4	Slco1a4	0.05	0.827028	101.7	98.3	231.5	308.2	358.8	331.4	333.2	286	327.6	320.1	319.6	323.5
P13645	SWISS-PROT:P13645 Tax_Id=9606 Gene_Symbol=KRT10 Keratin, type I cytoskeletal 10	191.652	25	41	22		0.19	0.827061	106.6	93.4	8513.2	5061.7	5234.3	5008.9	4477.4	3696.8	4435.3	8298.7	4164.5	7156
P51855	Glutathione synthetase OS=Mus musculus OX=10090 GN=Gss PE=1 SV=1	99.005	19	28	19	Gss	-0.11	0.827261	96.2	103.8	7655	6612.2	5760.4	5910.6	6097.2	6902.2	6583.3	6711.5	6031	6102.4
Q9DCE9	Interferon gamma-induced GTPase OS=Mus musculus OX=10090 GN=Igtp PE=1 SV=1	20.111	3	4	3	Igtp	0.05	0.827551	101.6	98.4	521.6	542.9	642.1	545.7	662.1	493.6	593.9	528.1	504.3	757.6
Q9Z2U1	Proteasome subunit alpha type-5 OS=Mus musculus OX=10090 GN=Psma5 PE=1 SV=1	57.647	10	18	10	Psma5	0.08	0.828013	102.9	97.1	3605.4	4485.2	2969.3	2787	3918.6	4853.3	3533.6	3244.3	3158.4	3403.9
Q8JZU2	Tricarboxylate transport protein, mitochondrial OS=Mus musculus OX=10090 GN=Slc25a1 PE=1 SV=1	39.596	12	14	12	Slc25a1	0.01	0.828176	100.3	99.7	2928.6	2988.4	2873.6	2727.1	3066.1	2913	3001.8	2763.1	2831.3	2987.8
Q99J77	Sialic acid synthase OS=Mus musculus OX=10090 GN=Nans PE=1 SV=1	22.141	5	6	5	Nans	0.06	0.828405	102.2	97.8	814.7	729	983.7	1079.4	878.3	762.2	812.8	1007.9	957	841.2
Q8CFX1	GDH/6PGL endoplasmic bifunctional protein OS=Mus musculus OX=10090 GN=H6pd PE=1 SV=2	98.704	22	27	22	H6pd	0.02	0.828624	100.6	99.4	8441.6	7300.9	6430.1	7134.6	7226.7	7306.9	7392.8	7113.3	7143.1	7074.8
Q9QWR8	Alpha-N-acetylgalactosaminidase OS=Mus musculus OX=10090 GN=Naga PE=1 SV=2	24.556	8	9	8	Naga	-0.04	0.828848	98.8	101.2	2267.2	1937	1667.4	1539.8	1812.4	1942.5	1864	1727.9	1617	1858.2
Q9D9P1	MICOS complex subunit Mic19 OS=Mus musculus OX=10090 GN=Chchd3 PE=1 SV=1	46.204	11	13	11	Chchd3	-0.03	0.829157	99.1	100.9	2821.7	2354.7	2499.6	2945.3	2605.3	2500.7	2402.1	2749.6	2652.2	2755
Q91V55	40S ribosomal protein S5 OS=Mus musculus OX=10090 GN=Rps5 PE=1 SV=1	64.838	11	17	11	Rps5	0.1	0.829831	103.6	96.4	4483.8	3848.6	4490.8	4786.2	4100.4	3933.5	4175.9	4647.5	4724.9	3968.7
Q9CXE7	Transmembrane emp24 domain-containing protein 5 OS=Mus musculus OX=10090 GN=Tmed5 PE=1 SV=1	32.255	5	5	5	Tmed5	-0.05	0.830526	98.4	101.6	546	555.8	507.6	492.3	520.9	489.2	541.4	540.7	529.9	537.9
A0A075B5N7	Immunoglobulin kappa variable 6-13 OS=Mus musculus OX=10090 GN=Igkv6-13 PE=1 SV=7	8.832	2	2	1	Igkv6-13	-0.15	0.830667	94.8	105.2	308.7	355.5	420.4	268	386.5	399.5	394.2	285.9	409.2	293.9
H9KV15	Protein SON OS=Mus musculus OX=10090 GN=Son PE=1 SV=1	28.126	4	5	4	Son	0.05	0.831017	101.7	98.3	699.1	576.1	617.6	621.1	552.3	581.9	556.5	669.3	597.2	623.1
A0A2R8VI30	Leukocyte surface antigen CD47 OS=Mus musculus OX=10090 GN=Cd47 PE=1 SV=1	8.113	2	3	2	Cd47	0.01	0.831848	100.4	99.6	823.9	719.9	723.4	912.9	789.5	741.5	816.1	783.2	795.6	778.1
D3Z7X0	Acyl-Coenzyme A dehydrogenase family, member 12 OS=Mus musculus OX=10090 GN=Acad12 PE=1 SV=1	25.975	8	8	1	Acad12	-0.13	0.831951	95.5	104.5	133.5	146.7	145.6	158.9	178.4	132.2	160.5	148.9	167.1	164.5
J3QPW1	Phosphatidylinositol transfer protein alpha isoform OS=Mus musculus OX=10090 GN=Pitpna PE=1 SV=1	28.039	7	7	6	Pitpna	-0.02	0.832533	99.3	100.7	2703.9	2093.3	2076.5	2009.9	2094.1	2112.8	2229.7	2212.6	2124.9	2098.5
Q5YD48	APOBEC1 complementation factor OS=Mus musculus OX=10090 GN=A1cf PE=1 SV=2	80.712	14	16	12	A1cf	-0.06	0.833141	98.1	101.9	2728.8	2620.2	2849.6	3413.7	2860.2	2592.8	2832.7	2962.8	2963.3	3291.7
P99026	Proteasome subunit beta type-4 OS=Mus musculus OX=10090 GN=Psmb4 PE=1 SV=1	44.666	6	11	6	Psmb4	0.03	0.833783	100.9	99.1	2388.5	1727.6	1526.7	1430.4	1475	2475.7	2217.7	1405	1498.4	1362.5
Q9DBB9	Carboxypeptidase N subunit 2 OS=Mus musculus OX=10090 GN=Cpn2 PE=1 SV=2	10.83	3	3	3	Cpn2	0.01	0.833788	100.3	99.7	460.9	383.7	362.5	310.7	413	420.7	381.5	344.6	336.7	405.4
Q925I1	ATPase family AAA domain-containing protein 3 OS=Mus musculus OX=10090 GN=Atad3 PE=1 SV=1	61.43	14	16	14	Atad3	-0.04	0.834015	98.7	101.3	4066.3	4071.3	4345.9	4928.7	4880.1	4091.8	4221	4494.2	4462.1	4735
Q8C116	Flavin-containing monooxygenase OS=Mus musculus OX=10090 GN=Fmo9 PE=2 SV=1	3.384	2	3	1	Fmo9	0.05	0.83413	101.6	98.4	50.3	52.2	50	60.4	55.9	61.2	50.2	49.2	50.6	54.7
Q9D1M7	Peptidyl-prolyl cis-trans isomerase FKBP11 OS=Mus musculus OX=10090 GN=Fkbp11 PE=1 SV=1	10.043	3	3	3	Fkbp11	-0.13	0.834778	95.6	104.4	406.3	288.5	288.9	314	281.4	315.2	280.1	341.2	326.2	279.4
O35488	Long-chain fatty acid transport protein 2 OS=Mus musculus OX=10090 GN=Slc27a2 PE=1 SV=2	221.108	38	61	38	Slc27a2	-0.03	0.836005	98.9	101.1	11866.8	10617.5	8974.9	11113	10247	11122.1	11051.1	10077	10136.1	10843.3
Q9D172	Glutamine amidotransferase-like class 1 domain-containing protein 3, mitochondrial OS=Mus musculus OX=10090 GN=Gatd3 PE=1 SV=1	72.307	12	20	12	Gatd3	0.03	0.836111	101.1	98.9	3229.7	3661.2	3559.3	3749.5	3609.7	3683.7	3451.6	3440.8	3532.2	3574.4
Q9DBF1	Alpha-aminoadipic semialdehyde dehydrogenase OS=Mus musculus OX=10090 GN=Aldh7a1 PE=1 SV=4	213.113	29	79	29	Aldh7a1	-0.02	0.836871	99.2	100.8	14895.4	16769.6	15182.6	15768.7	15674.6	16371	16197.2	15508.1	14737.4	15928.5
B2RT14	UDP-glucuronosyltransferase OS=Mus musculus OX=10090 GN=Ugt1a5 PE=1 SV=1	82.744	14	32	7	Ugt1a5	0	0.837341	100	100	1477.2	1389	1776.5	1472.8	1276	1251.3	1369.2	1527.7	1647.4	1472.1
Q9DBR1	5'-3' exoribonuclease 2 OS=Mus musculus OX=10090 GN=Xrn2 PE=1 SV=1	29.669	6	6	6	Xrn2	-0.05	0.838468	98.4	101.6	702.6	703.7	766.7	706.8	703.9	657.1	727.3	757.7	741.2	725.1
Q00897	Alpha-1-antitrypsin 1-4 OS=Mus musculus OX=10090 GN=Serpina1d PE=1 SV=1	172.255	19	43	7	Serpina1d	-0.07	0.840151	97.5	102.5	7193.3	9333.4	7671.5	5982.7	8778.1	8857.3	8230.9	5951.5	6928.4	8058.9
A2AKK5	Acyl-coenzyme A amino acid N-acyltransferase 1 OS=Mus musculus OX=10090 GN=Acnat1 PE=1 SV=1	25.234	5	5	5	Acnat1	0.01	0.840174	100.4	99.6	453.3	489.8	476.5	477.4	447.6	486.2	458	490.5	449	472.6
P00761 SWISS-PROT:P00761	Trypsin - Sus scrofa (Pig).	50.805	5	20	5		0.25	0.84106	108.6	91.4	4649.3	4980.4	3445.4	2981.4	4115.2	5475.5	4122.3	3391.8	3206.7	3463.6
B0QZN5	Vesicle-associated membrane protein 2 OS=Mus musculus OX=10090 GN=Vamp2 PE=1 SV=1	15.482	2	2	1	Vamp2	-0.07	0.841256	97.6	102.4	310.8	350.7	405.8	324.7	334.2	350.9	319.5	366	331.2	373.9
Q3UER8	Fibrinogen gamma chain OS=Mus musculus OX=10090 GN=Fgg PE=1 SV=1	92.069	18	25	18	Fgg	0.1	0.841967	103.6	96.4	5365.8	6238.1	5717.8	4297	6359.1	5864.3	5274.2	5259.1	5588.2	5323.8
P26262	Plasma kallikrein OS=Mus musculus OX=10090 GN=Klkb1 PE=1 SV=2	14.861	3	3	3	Klkb1	0.02	0.842029	100.8	99.2	258.7	267.4	262.6	195.7	270.9	284.6	258.3	223.1	227.4	280.1
Q9R111	Guanine deaminase OS=Mus musculus OX=10090 GN=Gda PE=1 SV=1	56.352	12	16	12	Gda	0.04	0.842089	101.3	98.7	2442.2	2724.7	2311.7	2055.7	2633	2865.9	2378.6	2248.7	2315.3	2510.3
P10649	Glutathione S-transferase Mu 1 OS=Mus musculus OX=10090 GN=Gstm1 PE=1 SV=2	212.175	26	167	15	Gstm1	0	0.842883	99.9	100.1	31509.6	31498.1	36878.3	28212.6	29166.2	31005.9	33865.4	31898.8	30021.4	31559.3
P80314	T-complex protein 1 subunit beta OS=Mus musculus OX=10090 GN=Cct2 PE=1 SV=4	132.56	21	28	21	Cct2	-0.03	0.843243	99.1	100.9	5355.4	5447.4	5258.2	5364	5218.3	5023.9	5054.1	5746.7	5552.9	5454.1
Q9R0Q7	Prostaglandin E synthase 3 OS=Mus musculus OX=10090 GN=Ptges3 PE=1 SV=1	36.22	8	12	8	Ptges3	0.03	0.843402	101.1	98.9	2704.4	2741.7	2390.8	2537.6	2589.7	3075.5	2622.8	2521.3	2379.2	2533.9
P70274	Selenoprotein P OS=Mus musculus OX=10090 GN=Selenop PE=1 SV=3	13.084	2	3	2	Selenop	0.03	0.843425	101.1	98.9	176.3	185	162.5	172.8	156.1	194.5	166.5	156	169.2	175.5
Q03265	ATP synthase subunit alpha, mitochondrial OS=Mus musculus OX=10090 GN=Atp5f1a PE=1 SV=1	244.048	35	154	35	Atp5f1a	-0.02	0.843745	99.4	100.6	33181.8	31626.8	31120.3	36525.7	33861.4	32033	31881.2	33751.9	33778.6	33592.4
A0A2R8VHF9	Myosin-11 OS=Mus musculus OX=10090 GN=Myh11 PE=1 SV=1	98.318	16	20	4	Myh11	-0.03	0.844021	99	101	229.8	201.4	218.7	256.8	217.5	204.3	223.2	222.9	203.1	258
Q68FL6	Methionine--tRNA ligase, cytoplasmic OS=Mus musculus OX=10090 GN=Mars1 PE=1 SV=1	45.815	8	10	8	Mars1	-0.16	0.844076	94.4	105.6	1431.2	1543.4	2333.1	1894.7	1619.5	1603.7	1735.7	1878.2	1835.1	1811.9
P50295	Arylamine N-acetyltransferase 2 OS=Mus musculus OX=10090 GN=Nat2 PE=1 SV=1	15.926	3	10	3	Nat2	-0.12	0.844413	95.8	104.2	1348.8	1152.9	1442.4	1199.2	1200	1206.1	1223.7	1305.8	1313.1	1338.4
P62830	60S ribosomal protein L23 OS=Mus musculus OX=10090 GN=Rpl23 PE=1 SV=1	40.7	6	13	6	Rpl23	-0.02	0.844556	99.4	100.6	2632.4	2177.7	2434.3	2710.8	2453.8	2229.1	2374.9	2687.2	2775.9	2485.4
P55258	Ras-related protein Rab-8A OS=Mus musculus OX=10090 GN=Rab8a PE=1 SV=2	20.252	5	10	1	Rab8a	-0.18	0.845547	93.9	106.1	520.9	536.8	710.6	775.1	556.5	491.1	567.9	681.4	648.8	628.7
Q6PFA2	Clathrin light chain OS=Mus musculus OX=10090 GN=Clta PE=1 SV=1	27.42	8	18	8	Clta	-0.05	0.845793	98.1	101.9	2850.8	2393.1	2425.5	2377.2	2347.9	2493.5	2484.4	2366.3	2515.8	2409
Q3UED7	Interferon-gamma-inducible GTPase Ifgga2 protein OS=Mus musculus OX=10090 GN=Gm4951 PE=1 SV=1	11.089	3	3	1	Gm4951	0.03	0.845799	101	99	86.1	87.2	96.9	95.9	87.4	82.3	82.2	107.6	85.6	104.5
O35969	Guanidinoacetate N-methyltransferase OS=Mus musculus OX=10090 GN=Gamt PE=1 SV=1	32.065	5	7	5	Gamt	0.05	0.846101	101.6	98.4	640	714.6	835.8	809.5	803.7	654	732.7	848.6	842.3	778.3
Q542V3	Serine/arginine-rich-splicing factor 4 OS=Mus musculus OX=10090 GN=Srsf4 PE=1 SV=1	24.453	6	7	5	Srsf4	0.01	0.846272	100.2	99.8	1734.5	1742.4	2014.5	1599.1	1649.4	1838.4	1679.1	1761.4	1728.2	1633.7
Q9WTQ8	Mitochondrial import inner membrane translocase subunit Tim23 OS=Mus musculus OX=10090 GN=Timm23 PE=1 SV=1	14.959	2	2	2	Timm23	-0.08	0.846714	97.3	102.7	256.3	243.4	280.5	281.3	231.2	234.3	244.4	280.3	276.1	270.6
Q6ZWU9	40S ribosomal protein S27 OS=Mus musculus OX=10090 GN=Rps27 PE=1 SV=3	11.081	3	5	1	Rps27	0.05	0.846813	101.9	98.1	1287.8	674.4	849.5	939.5	708	774.1	723.3	971.3	967.7	818
Q9D7N9	Adipocyte plasma membrane-associated protein OS=Mus musculus OX=10090 GN=Apmap PE=1 SV=1	35.337	7	8	7	Apmap	0.02	0.846856	100.7	99.3	1889.2	1810.5	1478	1543.9	1617.8	1839.6	1684.3	1579.6	1527.6	1595.3
Q99N87	28S ribosomal protein S5, mitochondrial OS=Mus musculus OX=10090 GN=Mrps5 PE=1 SV=1	6.304	2	2	2	Mrps5	-0.07	0.847515	97.5	102.5	356	283.6	271	324.6	290.8	305.8	253.6	322.2	329.3	293.4
Q8BG32	26S proteasome non-ATPase regulatory subunit 11 OS=Mus musculus OX=10090 GN=Psmd11 PE=1 SV=3	74.055	15	20	15	Psmd11	-0.05	0.848109	98.4	101.6	3609.8	3404.7	3867.7	4028.5	3542	3349.3	3468.6	4062	4053.1	3725.7
A0A0R4J1N9	Transcription factor A, mitochondrial OS=Mus musculus OX=10090 GN=Tfam PE=1 SV=1	42.318	12	13	12	Tfam	-0.02	0.848113	99.3	100.7	3647	4309.9	4100.7	4022.1	4162.5	4263.3	4162.3	3709.3	3748.7	4199.4
Q9R0A0	Peroxisomal membrane protein PEX14 OS=Mus musculus OX=10090 GN=Pex14 PE=1 SV=1	27.953	5	5	5	Pex14	0.04	0.848179	101.5	98.5	1222.7	1069.4	1232.8	1306.7	1063.8	1078.6	1186.1	1292.9	1233.8	1155.3
Q99JI4	26S proteasome non-ATPase regulatory subunit 6 OS=Mus musculus OX=10090 GN=Psmd6 PE=1 SV=1	52.627	11	18	11	Psmd6	0.04	0.84886	101.5	98.5	3087.7	2667.5	3024.3	2951.3	2691.8	2623	2810.6	3251.6	3019.4	2863.5
Q9CPT4	Myeloid-derived growth factor OS=Mus musculus OX=10090 GN=Mydgf PE=1 SV=1	29.045	6	9	6	Mydgf	0.04	0.849316	101.5	98.5	1197.4	1633.4	1484.2	1698.2	1828.5	1617.6	1584.9	1609.2	1492.1	1578.7
G3UZ26	Serine hydroxymethyltransferase (Fragment) OS=Mus musculus OX=10090 GN=Shmt1 PE=1 SV=1	95.688	22	28	21	Shmt1	0.06	0.849871	102	98	5246.4	5846.4	5949.8	5441.9	6075	5557.4	5755.5	5614.1	5833.1	5593.3
O89110	Caspase-8 OS=Mus musculus OX=10090 GN=Casp8 PE=1 SV=1	17.822	3	7	3	Casp8	0.01	0.850469	100.3	99.7	1204.2	1098.3	1138.4	1157.9	1098.7	1061.7	1055.9	1239	1178.5	1130.5
P57780	Alpha-actinin-4 OS=Mus musculus OX=10090 GN=Actn4 PE=1 SV=1	286.075	49	71	37	Actn4	0.04	0.850775	101.3	98.7	14133.7	12035.1	12198	10673.1	12769	13229.1	12938.3	11503.7	11894.8	11447.5
Q9QXT0	Protein canopy homolog 2 OS=Mus musculus OX=10090 GN=Cnpy2 PE=1 SV=1	69.028	10	15	10	Cnpy2	-0.09	0.850909	96.9	103.1	2579.7	2108.4	1863.7	1785.8	1833.8	2145	1929.2	1982.6	2002	1882.6
Q99KU0	Vacuole membrane protein 1 OS=Mus musculus OX=10090 GN=Vmp1 PE=1 SV=2	12.423	2	3	2	Vmp1	0.08	0.851234	102.8	97.2	74	67.6	86.2	72.4	63.4	65.5	61.9	77.4	85.3	68.5
P84228	Histone H3.2 OS=Mus musculus OX=10090 GN=H3c15 PE=1 SV=2	43.796	11	29	3	H3c13; H3c14; H3c15; H3c2; H3c3; H3c4; H3c6; H3c7	-0.01	0.85147	99.5	100.5	9895.5	10310.7	10551.2	10527.9	10830	10673.4	11256.5	10038.5	10628.7	9235.1
Q6A0A9	Constitutive coactivator of PPAR-gamma-like protein 1 OS=Mus musculus OX=10090 GN=FAM120A PE=1 SV=2	59.223	11	12	11	FAM120A	-0.02	0.851891	99.3	100.7	1575.4	1586.2	1668.3	1741.6	1522.6	1512	1572.3	1745.7	1713.7	1608.9
P60229	Eukaryotic translation initiation factor 3 subunit E OS=Mus musculus OX=10090 GN=Eif3e PE=1 SV=1	35.663	7	9	7	Eif3e	-0.01	0.85194	99.8	100.2	1469.1	1355.8	1308.3	1318.2	1406.1	1342.8	1360.9	1358.5	1380.2	1379.2
Q9DBA8	Probable imidazolonepropionase OS=Mus musculus OX=10090 GN=Amdhd1 PE=1 SV=1	104.481	12	21	12	Amdhd1	0	0.852077	100.2	99.8	3985.3	4594.4	4780.9	5076.1	4316.1	4616.2	4642.8	4580.5	4507.9	4518.7
A0A2I3BQ39	Ubiquitin carboxyl-terminal hydrolase (Fragment) OS=Mus musculus OX=10090 GN=Uchl3 PE=1 SV=1	10.948	3	3	3	Uchl3	0.01	0.85251	100.2	99.8	1211.7	1031.8	1081.4	887.7	1115.8	1005.1	1076.8	1092.2	1034.5	1157.5
Q8CIE6	Coatomer subunit alpha OS=Mus musculus OX=10090 GN=Copa PE=1 SV=2	127.006	29	34	29	Copa	-0.01	0.852685	99.5	100.5	6431.5	6092.8	7093.5	7466.7	6897.1	6048.3	6543.6	7336.4	7450.5	6959.7
Q9CPX6	Ubiquitin-like-conjugating enzyme ATG3 OS=Mus musculus OX=10090 GN=Atg3 PE=1 SV=1	16.253	2	2	2	Atg3	0.03	0.853167	101	99	174.3	186.8	173.6	189.1	161.5	178.6	170.4	170.7	195.9	162.9
Q3U7R1	Extended synaptotagmin-1 OS=Mus musculus OX=10090 GN=Esyt1 PE=1 SV=2	6.2	2	2	2	Esyt1	0	0.854343	100.1	99.9	386.7	382.3	369.5	403.5	398.9	385.9	366.8	419	402.9	378
Q9EPC1	Alpha-parvin OS=Mus musculus OX=10090 GN=Parva PE=1 SV=1	17.562	3	3	3	Parva	-0.02	0.854513	99.3	100.7	1010.8	862.7	891.4	888.3	889.4	852.2	902.4	923.8	940.4	891.2
Q570Y9	DEP domain-containing mTOR-interacting protein OS=Mus musculus OX=10090 GN=Deptor PE=1 SV=2	17.041	4	5	4	Deptor	-0.06	0.854725	97.9	102.1	586.7	584.8	696.4	697.8	598.6	578.8	582.4	684.2	659.6	624.1
Q6P9R2	Serine/threonine-protein kinase OSR1 OS=Mus musculus OX=10090 GN=Oxsr1 PE=1 SV=1	12.143	2	2	2	Oxsr1	0	0.854772	99.9	100.1	240.9	252.2	226.3	224.2	249.1	249.5	241.2	243.9	236.4	227.5
Q9CY50	Translocon-associated protein subunit alpha OS=Mus musculus OX=10090 GN=Ssr1 PE=1 SV=1	34.808	4	8	4	Ssr1	-0.11	0.85481	96.3	103.7	1795.3	1328	1249.1	1522	1318.2	1429.2	1364.6	1515.3	1553.9	1392
Q9D5S7	Leucine-rich repeat and guanylate kinase domain-containing protein OS=Mus musculus OX=10090 GN=Lrguk PE=1 SV=1	2.42	2	2	1	Lrguk	0.1	0.854922	103.5	96.5	563.6	495.4	366.9	363.9	570.5	523.1	491.4	405.9	396.1	461.8
Q9DAC2	Complement component C8 gamma chain OS=Mus musculus OX=10090 GN=C8g PE=1 SV=1	18.838	3	4	3	C8g	-0.1	0.855734	96.6	103.4	718.8	519.3	505.5	603	524.5	540.4	522.8	597.8	588.2	561.6
Q91Z96	BMP-2-inducible protein kinase OS=Mus musculus OX=10090 GN=Bmp2k PE=1 SV=1	9.148	2	2	2	Bmp2k	0.01	0.855888	100.3	99.7	291.9	292	346.6	319.2	322.2	267.6	303.3	384.7	317.3	326.6
D3YZP9	Coiled-coil domain-containing protein 6 OS=Mus musculus OX=10090 GN=Ccdc6 PE=1 SV=1	17.081	3	3	3	Ccdc6	-0.04	0.856043	98.6	101.4	432.9	357	368.2	338.7	336.3	367.4	329.7	374.1	376.1	362.1
Q9JHU2	Palmdelphin OS=Mus musculus OX=10090 GN=Palmd PE=1 SV=1	28.016	5	7	5	Palmd	-0.07	0.857864	97.5	102.5	1125.8	782	760	790.2	741.4	849.2	798.4	850.3	766.9	822.1
J3QP56	palmitoyl-protein hydrolase OS=Mus musculus OX=10090 GN=Lypla1 PE=1 SV=1	12.005	2	2	2	Lypla1	-0.15	0.857964	94.9	105.1	522.1	356.5	433.9	392.4	376.4	376	373.5	468.2	434.8	450
Q8K4H1	Kynurenine formamidase OS=Mus musculus OX=10090 GN=Afmid PE=1 SV=1	34.677	5	6	5	Afmid	-0.04	0.85801	98.5	101.5	1023.8	1181.8	1379.5	1148	1110.8	1109.7	1123.3	1182.7	1227.5	1237
Q14CH7	Alanine--tRNA ligase, mitochondrial OS=Mus musculus OX=10090 GN=Aars2 PE=1 SV=1	6.995	2	2	2	Aars2	0.12	0.858385	104.3	95.7	47.4	33.1	43.2	43.3	38.2	36.2	39.7	39.4	40.1	46.1
O35435	Dihydroorotate dehydrogenase (quinone), mitochondrial OS=Mus musculus OX=10090 GN=Dhodh PE=1 SV=2	13.452	3	3	3	Dhodh	-0.03	0.85905	99.1	100.9	946.2	744.1	743.4	731.1	687.6	757.1	735.6	823.8	772.7	701.3
Q91WG0	Acylcarnitine hydrolase OS=Mus musculus OX=10090 GN=Ces2c PE=1 SV=1	91.11	13	18	9	Ces2c	-0.1	0.85934	96.7	103.3	2906.8	2268.7	2208.6	2399.3	2145.8	2328.5	2491.7	2510.5	2241.5	2424.6
P62196	26S proteasome regulatory subunit 8 OS=Mus musculus OX=10090 GN=Psmc5 PE=1 SV=1	91.862	17	20	16	Psmc5	0	0.859779	99.9	100.1	3774.7	3281.4	3558.4	3674.2	3463.3	3359.6	3247.8	3843.6	3620.9	3566.9
Q9D110	5-formyltetrahydrofolate cyclo-ligase OS=Mus musculus OX=10090 GN=Mthfs PE=2 SV=2	12.415	4	4	1	Mthfs	0.03	0.859911	101	99	127.3	149	152.4	172.8	157.5	131.5	149.2	156.1	167.7	144.3
A0A0R3P9C8	NADH dehydrogenase [ubiquinone] 1 alpha subcomplex subunit 9, mitochondrial OS=Mus musculus OX=10090 GN=Ndufa9 PE=1 SV=1	66.427	14	17	14	Ndufa9	-0.03	0.859916	99	101	3497.1	3385.3	3381.9	3262.7	3778.8	3371.5	3633.1	3302.1	3456.1	3634.2
Q60676	Serine/threonine-protein phosphatase 5 OS=Mus musculus OX=10090 GN=Ppp5c PE=1 SV=3	4.958	2	2	2	Ppp5c	0.13	0.861746	104.4	95.6	260.9	349.1	387.7	406.6	307.2	311.5	300.7	377.2	359.4	319.7
E9PYF1	Aminopeptidase B OS=Mus musculus OX=10090 GN=Rnpep PE=1 SV=1	68.023	13	17	13	Rnpep	-0.02	0.861799	99.3	100.7	3369.8	2952.9	3021	2990.9	2826.6	2803.1	2978.1	3134.1	3104.4	3030.9
E9PVA8	eIF-2-alpha kinase activator GCN1 OS=Mus musculus OX=10090 GN=Gcn1 PE=1 SV=1	58.786	12	13	12	Gcn1	-0.02	0.862618	99.3	100.7	1219.2	1119.7	1232.7	1313.4	1174.4	1117.1	1101.5	1384	1289.3	1237.3
Q99MR8	Methylcrotonoyl-CoA carboxylase subunit alpha, mitochondrial OS=Mus musculus OX=10090 GN=Mccc1 PE=1 SV=2	118.561	19	42	19	Mccc1	0.01	0.863291	100.4	99.6	5798.3	4947.7	5143.8	5401.4	5515.3	5132.4	5222.6	5353.1	5359.6	5906.2
D3YU12	NmrA-like family domain-containing protein 1 OS=Mus musculus OX=10090 GN=Nmral1 PE=1 SV=1	11.731	2	2	2	Nmral1	0.05	0.863384	101.7	98.3	457.6	395.3	443.3	413.7	387.3	395.9	400.2	457	448.9	378.6
Q8K215	LYR motif-containing protein 4 OS=Mus musculus OX=10090 GN=Lyrm4 PE=1 SV=1	8.449	2	2	2	Lyrm4	0.01	0.863477	100.3	99.7	683	589.3	562.5	550.3	562.1	667.7	637.5	555.2	557	558.9
P14824	Annexin A6 OS=Mus musculus OX=10090 GN=Anxa6 PE=1 SV=3	307.569	45	69	4	Anxa6	0.01	0.864172	100.5	99.5	13088.7	15659	15463.9	14068	14394.3	14253.4	15125.5	14467.7	14160.8	14077.7
Q9D8S9	BolA-like protein 1 OS=Mus musculus OX=10090 GN=Bola1 PE=1 SV=1	33.195	4	4	4	Bola1	0	0.864357	100.2	99.8	458.6	372.3	415.5	375.4	389.5	388.2	354.4	370.1	403.5	476.9
A0A3B2WBH9	Tight junction protein ZO-2 OS=Mus musculus OX=10090 GN=Tjp2 PE=1 SV=1	5.79	2	2	2	Tjp2	-0.1	0.864465	96.6	103.4	373.7	247.3	256.1	255	234.2	305	276.9	273.1	263.4	252.2
Q61823	Programmed cell death protein 4 OS=Mus musculus OX=10090 GN=Pdcd4 PE=1 SV=1	23.167	4	4	4	Pdcd4	-0.05	0.86454	98.1	101.9	324	262.2	372.6	336.1	329.5	259.3	279.9	348.4	374.1	342.3
Q6NXL1	Sec24-related gene family, member D (S. cerevisiae) OS=Mus musculus OX=10090 GN=Sec24d PE=1 SV=1	21.199	4	5	4	Sec24d	-0.01	0.864567	99.6	100.4	967.2	924.1	764	892.6	875.2	848.1	900.1	910.3	920.6	866.4
A0A0R4J2B2	BTB/POZ domain-containing protein KCTD12 OS=Mus musculus OX=10090 GN=Kctd12 PE=1 SV=1	9.998	2	2	2	Kctd12	0	0.865851	100.1	99.9	304.7	269.8	257.2	244.7	242.3	270.9	250.1	291.5	235.5	256.9
O35604	NPC intracellular cholesterol transporter 1 OS=Mus musculus OX=10090 GN=Npc1 PE=1 SV=2	17.88	5	6	5	Npc1	-0.08	0.866253	97.1	102.9	1440.9	1059.2	920.3	989.6	937.1	1113.1	958.7	1080.6	1048.7	997.8
Q8CI51	PDZ and LIM domain protein 5 OS=Mus musculus OX=10090 GN=Pdlim5 PE=1 SV=4	39.534	7	8	7	Pdlim5	0	0.867061	99.9	100.1	1277.1	1306.1	1384.8	1302.5	1222	1305.7	1314.4	1351	1285.5	1258.9
O88441	Metaxin-2 OS=Mus musculus OX=10090 GN=Mtx2 PE=1 SV=1	39.572	6	6	6	Mtx2	-0.06	0.867121	97.7	102.3	671.7	643.3	532.3	566.7	596	623.4	630.8	578.4	556.3	641.4
P08228	Superoxide dismutase [Cu-Zn] OS=Mus musculus OX=10090 GN=Sod1 PE=1 SV=2	94.713	14	75	14	Sod1	0.02	0.867191	100.8	99.2	13537.2	13104.4	12584.9	12019.3	12085.7	13795.7	13740	11993.1	11913.3	12393.5
A1BN54	Alpha actinin 1a OS=Mus musculus OX=10090 GN=Actn1 PE=1 SV=1	160.271	34	45	22	Actn1	0	0.867468	100.1	99.9	5208.1	4965.2	4650.8	4240.8	4749.4	5322.4	4914.3	4744.2	4538.9	4476.3
Q9CQ19	Myosin regulatory light polypeptide 9 OS=Mus musculus OX=10090 GN=Myl9 PE=1 SV=3	36.383	8	11	2	Myl9	0	0.867603	100.1	99.9	478.2	396.1	227.3	224.8	253.6	358.1	429.1	211.5	250.8	253
B2RY56	RNA-binding protein 25 OS=Mus musculus OX=10090 GN=Rbm25 PE=1 SV=2	27.631	5	6	5	Rbm25	0.01	0.867605	100.4	99.6	1154.6	842.8	938	924.3	897.6	882.6	902.3	1007.2	978.8	916.5
Q99KF1	Transmembrane emp24 domain-containing protein 9 OS=Mus musculus OX=10090 GN=Tmed9 PE=1 SV=2	42.027	9	11	7	Tmed9	-0.06	0.867693	97.9	102.1	2064.8	1673.7	1651.6	1857.5	1566.8	1744.8	1722.6	1859.4	1840.3	1691.4
Q8C2Q8	ATP synthase subunit gamma OS=Mus musculus OX=10090 GN=Atp5c1 PE=1 SV=1	69.752	14	37	13	Atp5c1	-0.01	0.867877	99.6	100.4	6588.6	7531.5	7434.6	8691.9	7536.2	7598.3	7053.7	8173.5	7393.8	7793.9
Q6NZD2	Sorting nexin-1 OS=Mus musculus OX=10090 GN=Snx1 PE=1 SV=1	31.785	8	8	7	Snx1	-0.12	0.867936	96	104	844.4	666.8	668.7	704.2	683	684.9	670.3	746.7	745.6	739.9
Q5SVG5	AP complex subunit beta OS=Mus musculus OX=10090 GN=Ap1b1 PE=1 SV=1	93.174	18	26	9	Ap1b1	-0.02	0.868886	99.4	100.6	1832.4	1658.8	1721.3	1887.9	1786.3	1614.1	1807.4	1747	1826.3	1842.7
O70252	Heme oxygenase 2 OS=Mus musculus OX=10090 GN=Hmox2 PE=1 SV=1	22.131	5	5	5	Hmox2	-0.03	0.869338	98.9	101.1	551.8	588.6	725.8	689.1	577.9	588.4	601.4	701.2	670.3	596.1
P51881	ADP/ATP translocase 2 OS=Mus musculus OX=10090 GN=Slc25a5 PE=1 SV=3	146.823	22	50	22	Slc25a5	-0.09	0.869348	97	103	9848.5	9383.3	10002.6	11585.5	11176.8	9310.2	10264.4	10617.2	10723.6	11505.6
A0A1B0GSD0	Transthyretin (Fragment) OS=Mus musculus OX=10090 GN=Urah PE=1 SV=1	36.252	5	8	1	Urah	-0.06	0.86959	98	102	1538	1355.8	1219	1322.8	1322	1376.5	1392.4	1351.4	1273.3	1396.5
Q8BGQ7	Alanine--tRNA ligase, cytoplasmic OS=Mus musculus OX=10090 GN=Aars1 PE=1 SV=1	178.99	29	41	29	Aars1	0.09	0.869998	103.2	96.8	8959.4	7998.6	8891.1	8990.5	8088.3	8159.7	7770.5	9217.6	9174.1	8335.7
A0A0R4J136	3-oxo-5-alpha-steroid 4-dehydrogenase OS=Mus musculus OX=10090 GN=Srd5a1 PE=3 SV=1	6.471	2	3	2	Srd5a1	0.01	0.870059	100.5	99.5	1104.2	899.5	694.9	809.1	853	1090.2	927.4	774.8	782.5	844.6
Q61584	RNA-binding protein FXR1 OS=Mus musculus OX=10090 GN=Fxr1 PE=1 SV=2	25.052	4	5	3	Fxr1	0	0.870835	99.9	100.1	709.8	671	766	736.1	690.4	689	765.7	726	711.6	697.5
Q3TMH2	Secernin-3 OS=Mus musculus OX=10090 GN=Scrn3 PE=1 SV=1	41.927	8	8	8	Scrn3	0.01	0.871004	100.3	99.7	1576.5	1919	1826.9	1743.3	1911.9	1814.7	2048.5	1686.3	1671	1836.5
P62806	Histone H4 OS=Mus musculus OX=10090 GN=H4c16 PE=1 SV=2	81.429	10	28	10	H4c1; H4c11; H4c12; H4c14; H4c16; H4c2; H4c3; H4c4; H4c6; H4c8; H4c9; Hist1h4m	0.1	0.871344	103.5	96.5	6174.7	5965.7	5353.6	5167.6	6090.4	6283.9	6583.8	5271.6	5567.7	5362.4
Q60936	Atypical kinase COQ8A, mitochondrial OS=Mus musculus OX=10090 GN=Coq8a PE=1 SV=2	41.227	10	13	10	Coq8a	-0.08	0.871456	97.1	102.9	2192.6	2331.9	3015.5	3010.4	2463	2202.9	2293	2742.5	2942.1	2611.6
Q9D3B1	Very-long-chain (3R)-3-hydroxyacyl-CoA dehydratase 2 OS=Mus musculus OX=10090 GN=Hacd2 PE=1 SV=1	25.712	4	5	4	Hacd2	-0.08	0.872236	97.2	102.8	899.2	793.1	742.7	727.8	735.2	793.3	784.7	826.7	774.7	737.3
P16045	Galectin-1 OS=Mus musculus OX=10090 GN=Lgals1 PE=1 SV=3	24.703	5	7	5	Lgals1	0	0.872937	100.1	99.9	2178.7	2203.6	2820.3	1908.3	2081.9	2374.6	2167.1	2552.7	2172.5	2009.7
Q8BK72	28S ribosomal protein S27, mitochondrial OS=Mus musculus OX=10090 GN=Mrps27 PE=1 SV=2	39.884	7	9	7	Mrps27	-0.01	0.874476	99.5	100.5	959.2	995.9	1045.3	1106.6	1123.5	917.3	997.4	1099.5	1055.8	1124.5
Q8R081	Heterogeneous nuclear ribonucleoprotein L OS=Mus musculus OX=10090 GN=Hnrnpl PE=1 SV=2	48.072	10	11	10	Hnrnpl	-0.02	0.874685	99.2	100.8	2378.3	1916	2011.3	2141.3	2047.7	2048.7	2196.4	2082.6	2102.8	1972.4
O55022	Membrane-associated progesterone receptor component 1 OS=Mus musculus OX=10090 GN=Pgrmc1 PE=1 SV=4	87.747	12	23	11	Pgrmc1	-0.01	0.874713	99.7	100.3	4839.7	4189.4	3917.7	4320.1	3774.8	4388.1	4247.8	4212.8	3814.1	4154.2
Q9EQK5	Major vault protein OS=Mus musculus OX=10090 GN=Mvp PE=1 SV=4	22.459	7	7	7	Mvp	-0.02	0.87517	99.4	100.6	1520.4	1735.2	2096.6	1576.4	1795.3	1689.7	1756.8	1785.9	1767.7	1752.1
Q6DIC0	Probable global transcription activator SNF2L2 OS=Mus musculus OX=10090 GN=Smarca2 PE=1 SV=1	5.68	2	2	2	Smarca2	-0.06	0.875243	98	102	352.8	266	271.3	285.9	301.6	276.2	286	319.2	297.3	306.8
Q7TNG8	Probable D-lactate dehydrogenase, mitochondrial OS=Mus musculus OX=10090 GN=Ldhd PE=1 SV=1	127.672	18	24	18	Ldhd	0.11	0.87537	103.8	96.2	3965.4	3106	3557.3	3777.2	3122.1	3205.4	3128.8	3870.6	3821.3	3299.4
Q9D0S9	Adenosine 5'-monophosphoramidase HINT2 OS=Mus musculus OX=10090 GN=Hint2 PE=1 SV=1	46.381	6	8	6	Hint2	-0.01	0.875806	99.7	100.3	1270.1	1390.6	1518.7	1520.8	1437.3	1281.3	1513.2	1369.4	1446.4	1472.7
D3YUM1	NADH dehydrogenase [ubiquinone] flavoprotein 1, mitochondrial OS=Mus musculus OX=10090 GN=Ndufv1 PE=1 SV=1	114.979	20	33	20	Ndufv1	-0.01	0.875828	99.6	100.4	7037.9	7183.7	7363.6	7558	7072	7050.8	7167.4	7304.3	7548	7243.7
P63330	Serine/threonine-protein phosphatase 2A catalytic subunit alpha isoform OS=Mus musculus OX=10090 GN=Ppp2ca PE=1 SV=1	45.914	8	10	8	Ppp2ca	-0.04	0.875891	98.5	101.5	1303.1	1537.4	1772	1847.4	1489.7	1426.3	1527.8	1681	1788.9	1583.1
P06683	Complement component C9 OS=Mus musculus OX=10090 GN=C9 PE=1 SV=2	18.445	3	3	3	C9	0.05	0.876382	101.8	98.2	172.2	207.3	140.3	128.8	165.7	186.7	159.8	148.4	151.9	171.5
Q922Q1	Mitochondrial amidoxime reducing component 2 OS=Mus musculus OX=10090 GN=Mtarc2 PE=1 SV=1	122.386	23	40	20	Mtarc2	-0.02	0.877619	99.4	100.6	9131	8695.4	8134.6	8874.2	8581.3	9041.7	8501.9	7674.4	8801.4	9193.1
Q9CZB0	Succinate dehydrogenase cytochrome b560 subunit, mitochondrial OS=Mus musculus OX=10090 GN=Sdhc PE=1 SV=1	18.865	4	5	4	Sdhc	0.06	0.877841	102.1	97.9	1375.7	2330.3	1868.3	1143.8	2198.1	2093.4	1922.8	1145.7	1587.5	1793
P35762	CD81 antigen OS=Mus musculus OX=10090 GN=Cd81 PE=1 SV=2	26.501	3	5	3	Cd81	0.07	0.878608	102.3	97.7	449.4	444.4	466.1	388.6	385.1	420.5	434.1	433.9	401.1	424.1
Q7TMM9	Tubulin beta-2A chain OS=Mus musculus OX=10090 GN=Tubb2a PE=1 SV=1	132.343	18	45	5	Tubb2a	0.09	0.878682	103.2	96.8	497.7	626.7	660.9	647.5	621.9	566.8	588.1	663.5	671.8	586.9
P63321	Ras-related protein Ral-A OS=Mus musculus OX=10090 GN=Rala PE=1 SV=1	10.165	2	4	2	Rala	-0.03	0.879201	99	101	1108.1	1081	957.5	984.8	971.8	1054.6	1021.7	1001.6	987.8	1004
Q9EP89	Serine beta-lactamase-like protein LACTB, mitochondrial OS=Mus musculus OX=10090 GN=Lactb PE=1 SV=1	84.509	15	17	15	Lactb	0.06	0.879912	102.1	97.9	3611.9	3752.4	3029.6	3268.7	3522.5	4071.2	3377.5	3301.8	3162.3	3444.5
P42208	Septin-2 OS=Mus musculus OX=10090 GN=Septin2 PE=1 SV=2	53.025	9	10	9	Septin2	-0.01	0.880974	99.5	100.5	1398.9	1227.7	1117.6	1093.6	1218.6	1297.8	1166	1239.4	1230	1151.8
Q99LY9	NADH dehydrogenase [ubiquinone] iron-sulfur protein 5 OS=Mus musculus OX=10090 GN=Ndufs5 PE=1 SV=3	34.536	8	9	8	Ndufs5	0.05	0.881096	101.8	98.2	1685.4	1443.8	1619	1735.8	1473	1488.5	1504.5	1587	1751.3	1561.2
Q3UGR5	Haloacid dehalogenase-like hydrolase domain-containing protein 2 OS=Mus musculus OX=10090 GN=Hdhd2 PE=1 SV=2	10.144	2	2	2	Hdhd2	-0.05	0.881471	98.2	101.8	321.4	342.3	325.2	350.5	393.2	317.4	384.8	328.6	354.8	359.8
Q7TPV4	Myb-binding protein 1A OS=Mus musculus OX=10090 GN=Mybbp1a PE=1 SV=2	48.041	8	9	8	Mybbp1a	-0.06	0.881853	97.8	102.2	1202.2	1144.8	1259.9	1351.4	1444.6	1193.8	1251	1324.2	1348.6	1316.3
Q62418	Drebrin-like protein OS=Mus musculus OX=10090 GN=Dbnl PE=1 SV=2	30.582	7	8	7	Dbnl	-0.01	0.88198	99.5	100.5	1374.9	1227.6	1327.2	1276.3	1253.3	1294.6	1245.2	1348.6	1288.4	1255.1
Q8BJZ7	Thymocyte nuclear protein 1 OS=Mus musculus OX=10090 GN=Thyn1 PE=1 SV=1	14.778	3	4	3	Thyn1	0.01	0.883161	100.3	99.7	721.8	703.7	793.8	730.6	736.4	705.6	783.5	725.6	768.3	686.9
P00158	Cytochrome b OS=Mus musculus OX=10090 GN=Mt-Cyb PE=1 SV=1	7.289	3	5	3	Mt-Cyb	-0.06	0.883183	97.8	102.2	1695.8	2058.1	1963.2	2020	2905.6	2111.9	2341.5	1988.2	1991.1	2209.5
A0A087WS16	Collagen, type VI, alpha 3 OS=Mus musculus OX=10090 GN=Col6a3 PE=1 SV=1	7.995	2	2	2	Col6a3	-0.09	0.88361	97	103	464.3	290.6	298.3	322	363.4	342	332.8	384.5	321.5	359
F8WHU5	Sister chromatid cohesion protein PDS5 homolog B OS=Mus musculus OX=10090 GN=Pds5b PE=1 SV=1	22.453	3	3	2	Pds5b	-0.03	0.883939	98.8	101.2	218.3	132.6	112.9	120.7	139.6	135.9	147.8	135.5	132.2	139.8
P46414	Cyclin-dependent kinase inhibitor 1B OS=Mus musculus OX=10090 GN=Cdkn1b PE=1 SV=2	15.409	2	2	2	Cdkn1b	-0.03	0.884425	98.9	101.1	324.2	238	230.6	201.4	239.5	257.5	237.1	243.4	213.4	253.8
Q8C196	Carbamoyl-phosphate synthase [ammonia], mitochondrial OS=Mus musculus OX=10090 GN=Cps1 PE=1 SV=2	1155.45	124	697	120	Cps1	-0.08	0.884564	97.4	102.6	137594	134455	134259	156336	146713	131850	135580	144987	152338	148715
G3X9T7	Galectin OS=Mus musculus OX=10090 GN=Lgals9 PE=1 SV=1	50.32	8	12	8	Lgals9	0.01	0.884796	100.3	99.7	1606.3	1335.5	1413.1	1338.8	1397.7	1334.4	1381.4	1456.5	1476.5	1390.1
A0A0R4J107	Acylamino-acid-releasing enzyme (Fragment) OS=Mus musculus OX=10090 GN=Apeh PE=1 SV=1	113.708	19	27	19	Apeh	0.06	0.885399	102	98	5435	6228.4	6522.2	5853.3	6323.2	5982	6206.7	5888.8	6084.3	5987.5
Q4FZE8	Major urinary protein 1 OS=Mus musculus OX=10090 GN=Mup22 PE=2 SV=1	79.782	12	23	1	Mup22	0.14	0.885896	104.9	95.1	380.3	262.2	117.9	169.4	213.6	354.3	206.9	184.5	193.3	193.5
Q791V5	Mitochondrial carrier homolog 2 OS=Mus musculus OX=10090 GN=Mtch2 PE=1 SV=1	29.201	6	11	6	Mtch2	-0.02	0.885971	99.2	100.8	2690.8	2286.9	2158.9	2306.6	2276.9	2452.8	2323.4	2322.7	2323.9	2199.7
Q91YJ2	Sorting nexin-4 OS=Mus musculus OX=10090 GN=Snx4 PE=1 SV=1	9.462	2	2	2	Snx4	-0.04	0.886659	98.5	101.5	397.9	343.2	371	370.9	342.9	337.7	329.6	385.4	407.5	382.3
P51885	Lumican OS=Mus musculus OX=10090 GN=Lum PE=1 SV=2	32.098	7	7	7	Lum	0.09	0.886965	103.2	96.8	699.6	1075.4	973.8	876.7	1257.4	913.3	1018	909.4	912.5	970.1
Q8K2C9	Very-long-chain (3R)-3-hydroxyacyl-CoA dehydratase 3 OS=Mus musculus OX=10090 GN=Hacd3 PE=1 SV=2	21.23	5	6	5	Hacd3	-0.09	0.887331	97	103	702	651	737	806.8	690.8	625.3	679.9	762	744.9	748.8
P50171	(3R)-3-hydroxyacyl-CoA dehydrogenase OS=Mus musculus OX=10090 GN=Hsd17b8 PE=1 SV=2	58.92	9	12	9	Hsd17b8	0.01	0.887763	100.5	99.5	2493.6	2280.8	2152	2208.2	2337.8	2386.4	2363.8	2178.2	2257.6	2227
P13020	Gelsolin OS=Mus musculus OX=10090 GN=Gsn PE=1 SV=3	63.367	10	13	9	Gsn	0.03	0.888243	100.9	99.1	1664.9	1717.8	1742	1500.3	1622.7	1743.6	1734.2	1568.3	1635.7	1602.7
Q02819	Nucleobindin-1 OS=Mus musculus OX=10090 GN=Nucb1 PE=1 SV=2	88.423	17	18	17	Nucb1	-0.06	0.888393	98	102	2626.8	2343	2322.4	2496.6	2209.4	2468.2	2326.5	2534	2439.3	2280.2
A0A140LIZ5	26S proteasome regulatory subunit 6B OS=Mus musculus OX=10090 GN=Psmc4 PE=1 SV=1	31.063	4	4	4	Psmc4	0.06	0.888625	102.1	97.9	364.9	446.4	440.8	390.7	510.2	384.3	470.6	423	421.5	466.7
Q9DCW4	Electron transfer flavoprotein subunit beta OS=Mus musculus OX=10090 GN=Etfb PE=1 SV=3	153.146	18	59	18	Etfb	0	0.889337	99.9	100.1	12980.1	12203	10697	12077.2	11740.1	12679.3	12092.6	11205.8	11198.5	12132.9
P01899	H-2 class I histocompatibility antigen, D-B alpha chain OS=Mus musculus OX=10090 GN=H2-D1 PE=1 SV=2	46.918	10	15	6	H2-D1	-0.03	0.889521	99.1	100.9	1814	1657	1577.1	1653.4	1693.4	1686.7	1736.8	1596.7	1631.2	1777.4
Q9DBG5	Perilipin-3 OS=Mus musculus OX=10090 GN=Plin3 PE=1 SV=1	52.298	9	10	9	Plin3	-0.05	0.889695	98.2	101.8	1037.5	1026.6	1202.2	1112	1062.7	1028	1100.8	1180.7	1106.2	993.6
Q9DCT2	NADH dehydrogenase [ubiquinone] iron-sulfur protein 3, mitochondrial OS=Mus musculus OX=10090 GN=Ndufs3 PE=1 SV=2	81.616	14	20	14	Ndufs3	0	0.889967	100	100	3604.6	3450	3299.2	3529	3329.5	3326.8	3338	3453.2	3547.9	3490.3
Q8CHQ9	N-acetyltransferase family 8 member 2 OS=Mus musculus OX=10090 GN=Nat8f2 PE=1 SV=1	29.21	6	7	4	Nat8f2	-0.02	0.889993	99.2	100.8	1712.5	1645.4	1476	1581.8	1562.2	1607.2	1453.3	1682.6	1721	1562.1
O09167	60S ribosomal protein L21 OS=Mus musculus OX=10090 GN=Rpl21 PE=1 SV=4	30.339	10	14	10	Rpl21	-0.02	0.890016	99.3	100.7	3252.6	2599.8	2677.4	3044.9	2704.2	2731.2	2722.2	3030.2	3134.4	2741
Q80W22	Threonine synthase-like 2 OS=Mus musculus OX=10090 GN=Thnsl2 PE=1 SV=1	86.38	13	14	13	Thnsl2	0.02	0.890293	100.5	99.5	2173	1862.6	1998.9	1946.8	1888.5	1894.8	1863.5	2118.5	2122.6	1926.3
P28666	Murinoglobulin-2 OS=Mus musculus OX=10090 GN=Mug2 PE=1 SV=2	129.397	26	38	4	Mug2	0	0.89087	100	100	561.3	703.7	856	762.6	789.5	597.7	690.9	774	761.9	785.1
P46935	E3 ubiquitin-protein ligase NEDD4 OS=Mus musculus OX=10090 GN=Nedd4 PE=1 SV=3	27.865	6	7	5	Nedd4	-0.02	0.891711	99.2	100.8	1452.9	1448	1482.4	1424.7	1437.9	1356.9	1431.9	1516	1494.9	1472.7
A0A1L1SRN0	6-pyruvoyl tetrahydrobiopterin synthase OS=Mus musculus OX=10090 GN=Pts PE=1 SV=1	6.836	2	2	2	Pts	-0.09	0.891791	97	103	153.7	152.8	182.3	204.4	145	133.4	155.1	180.7	194.8	163.3
Q9JJJ3	Aquaporin-9 OS=Mus musculus OX=10090 GN=Aqp9 PE=2 SV=1	12.465	3	3	3	Aqp9	0.25	0.893223	108.6	91.4	628	665.8	646.7	502	486.5	772.8	614.7	479.8	508	528.9
P83940	Elongin-C OS=Mus musculus OX=10090 GN=Eloc PE=1 SV=1	22.908	3	3	3	Eloc	0	0.893729	100.1	99.9	259.8	243	243.7	219.5	208.4	242.7	234	249.4	250.1	190
P43277	Histone H1.3 OS=Mus musculus OX=10090 GN=H1-3 PE=1 SV=2	114.533	21	64	2	H1-3	0.04	0.89385	101.4	98.6	20891.5	23730.8	21230.7	20469.1	22748.5	26359.4	25410.1	19088.3	20644.7	19544.4
Q9CRB3	5-hydroxyisourate hydrolase OS=Mus musculus OX=10090 GN=Urah PE=1 SV=1	37.561	5	8	1	Urah	-0.05	0.894221	98.3	101.7	127.9	118.3	102.4	106.8	106.5	123.7	95	110.4	139.1	103
P10922	Histone H1.0 OS=Mus musculus OX=10090 GN=H1-0 PE=2 SV=4	41.438	10	19	10	H1-0	-0.01	0.894705	99.6	100.4	5608	7245.9	6456.7	6411	6635.6	7187	7282.8	5847	6506.6	5851.4
P61202	COP9 signalosome complex subunit 2 OS=Mus musculus OX=10090 GN=Cops2 PE=1 SV=1	11.47	5	5	5	Cops2	-0.01	0.895316	99.8	100.2	587.1	582.3	526.9	541.3	683.6	573.6	621.7	559.8	590.7	584.5
Q3TMP1	General transcription factor IIIC, polypeptide 3 OS=Mus musculus OX=10090 GN=Gtf3c3 PE=1 SV=1	4.685	2	2	2	Gtf3c3	0.01	0.89542	100.3	99.7	348.6	362.8	386.9	301.3	369.4	360.4	345.9	362.5	324.6	384.6
Q6YJU1	Fetuin-B OS=Mus musculus OX=10090 GN=Fetub PE=1 SV=1	31.344	7	8	7	Fetub	0.01	0.895424	100.4	99.6	1055.6	1213.7	1091.1	885.1	1337.9	1066	1176.6	971.5	1081.7	1190
H3BJ51	All-trans-retinol 13,14-reductase OS=Mus musculus OX=10090 GN=Retsat PE=1 SV=1	30.88	7	7	7	Retsat	0.02	0.895491	100.6	99.4	1546.3	1084.5	790.3	1073.2	918.4	1152.2	1203.2	954.4	852.8	1060.5
P34884	Macrophage migration inhibitory factor OS=Mus musculus OX=10090 GN=Mif PE=1 SV=2	16.591	4	7	4	Mif	-0.04	0.896626	98.6	101.4	1988.1	1591.6	1435	1316.6	1389	1670.7	1738.8	1336.7	1475.7	1363.8
Q3UEB4	Mevalonate kinase OS=Mus musculus OX=10090 GN=Mvk PE=1 SV=1	23.325	3	3	3	Mvk	0.04	0.896724	101.3	98.7	375.7	448.7	516.1	553.5	475.1	413.6	445.2	509	500.8	463
A0A1B0GSR4	RuvB-like helicase (Fragment) OS=Mus musculus OX=10090 GN=Ruvbl2 PE=1 SV=1	13.264	3	3	3	Ruvbl2	0.01	0.896959	100.2	99.8	440.9	505.4	391.9	419.7	428	488.6	436.3	426.5	390.6	425.7
P63325	40S ribosomal protein S10 OS=Mus musculus OX=10090 GN=Rps10 PE=1 SV=1	46.304	10	20	10	Rps10	-0.07	0.897051	97.6	102.4	4721.8	3635.2	3460.3	3678.2	3803.7	3844.7	3870.8	3947.1	3858.5	3806.2
F6W5Q8	Vacuolar protein sorting-associated protein VTA1 homolog (Fragment) OS=Mus musculus OX=10090 GN=Vta1 PE=1 SV=8	13.261	2	2	2	Vta1	-0.04	0.897343	98.5	101.5	385.6	251.4	263.7	275.6	242.1	265.3	271.9	269.9	296.2	278.9
Q8VE70	Programmed cell death protein 10 OS=Mus musculus OX=10090 GN=Pdcd10 PE=1 SV=1	10.897	2	2	2	Pdcd10	-0.04	0.897781	98.6	101.4	518	425.9	440.3	440.2	407.5	466.1	453.7	452.7	444.3	422
Q9ET22	Dipeptidyl peptidase 2 OS=Mus musculus OX=10090 GN=Dpp7 PE=1 SV=2	22.096	5	6	5	Dpp7	-0.21	0.898069	92.6	107.4	1427.6	793	735.6	805.4	964.8	934	947.5	875.8	808.9	949.4
A0A3B2W812	CD2-associated protein OS=Mus musculus OX=10090 GN=Cd2ap PE=1 SV=1	9.22	3	3	3	Cd2ap	-0.07	0.898405	97.6	102.4	490.1	486.2	647.1	416.2	520.6	519	555.6	476.1	498.1	514
A0A494B9H5	39S ribosomal protein L11, mitochondrial (Fragment) OS=Mus musculus OX=10090 GN=Mrpl11 PE=1 SV=1	20.116	3	3	3	Mrpl11	-0.03	0.898694	99.1	100.9	340	325.4	317.1	342.8	297.6	357.7	291.6	341.1	312.8	331.2
O08677	Kininogen-1 OS=Mus musculus OX=10090 GN=Kng1 PE=1 SV=1	31.951	9	9	7	Kng1	0.06	0.899438	102	98	1613.6	1823.6	1908.4	1559	1829.2	1750.7	1755.5	1598.2	1818.4	1740.7
G3X8R0	Receptor expression-enhancing protein OS=Mus musculus OX=10090 GN=Reep5 PE=1 SV=1	8.028	2	3	2	Reep5	0.22	0.900522	107.8	92.2	1428.3	1512.6	1007.9	898.8	1398.4	1438.6	1197.2	1111.9	1101.4	1203.4
P70296	Phosphatidylethanolamine-binding protein 1 OS=Mus musculus OX=10090 GN=Pebp1 PE=1 SV=3	81.822	11	18	11	Pebp1	-0.04	0.900687	98.6	101.4	2900.8	3813.7	3905.8	3231.4	3321	3561.5	3464.1	3300	3209.1	3416.4
A0A1C7CYU3	Nucleobindin-1 OS=Mus musculus OX=10090 GN=Nucb1 PE=1 SV=1	8.813	3	3	3	Nucb1	0.01	0.901098	100.4	99.6	292.1	322.3	286.2	321.6	350.3	318.7	326.9	294.4	314.5	323
Q7TMY8	E3 ubiquitin-protein ligase HUWE1 OS=Mus musculus OX=10090 GN=Huwe1 PE=1 SV=5	43.906	8	8	8	Huwe1	0.12	0.901526	104.2	95.8	1086.9	1280.4	1507.4	1521.9	1403.1	1152.4	1289.5	1524.5	1283.4	1463.8
Q8R3Q6	Protein MIX23 OS=Mus musculus OX=10090 GN=Mix23 PE=1 SV=1	31.683	5	9	5	Mix23	-0.13	0.901628	95.5	104.5	1667.9	1485.1	1101.5	1082.7	1087.1	1282.3	1204.6	1443.5	1151.7	1171.8
P51863	V-type proton ATPase subunit d 1 OS=Mus musculus OX=10090 GN=Atp6v0d1 PE=1 SV=2	6.846	3	4	3	Atp6v0d1	-0.11	0.902843	96.3	103.7	890.2	604	571.8	672.2	608.4	654.9	644.2	698.8	701.5	640.9
A0A3B2W4C8	24-hydroxycholesterol 7-alpha-hydroxylase OS=Mus musculus OX=10090 GN=Cyp39a1 PE=1 SV=1	4.331	2	2	2	Cyp39a1	-0.15	0.903505	95	105	473.4	477.7	585.5	778.5	556.7	446.1	585	618.2	615.6	619.2
Q9D832	DnaJ homolog subfamily B member 4 OS=Mus musculus OX=10090 GN=Dnajb4 PE=1 SV=1	20.472	4	6	4	Dnajb4	0.05	0.903665	101.6	98.4	939	727.5	664.3	591.1	746.1	703.9	671.5	757.5	699	759.8
Q8K0E8	Fibrinogen beta chain OS=Mus musculus OX=10090 GN=Fgb PE=1 SV=1	168.432	27	57	27	Fgb	0.04	0.904022	101.5	98.5	9986.5	11400.1	10744.6	8073	12078.3	10724.4	10053.5	9606.3	10550.5	10422.5
P43024	Cytochrome c oxidase subunit 6A1, mitochondrial OS=Mus musculus OX=10090 GN=Cox6a1 PE=1 SV=2	29.665	3	6	3	Cox6a1	-0.16	0.904094	94.4	105.6	1158.4	781.1	669.9	750.5	909.3	873.5	900.6	603.8	860.9	936.8
Q02257	Junction plakoglobin OS=Mus musculus OX=10090 GN=Jup PE=1 SV=3	48.217	8	12	8	Jup	0.16	0.905211	105.4	94.6	1221.7	1066.2	1713.6	1142.8	1384	1092.9	1075.3	1096.5	1702.9	1755.1
A2A6H0	LIM and SH3 domain protein 1 (Fragment) OS=Mus musculus OX=10090 GN=Lasp1 PE=1 SV=1	67.985	13	21	8	Lasp1	-0.04	0.905533	98.5	101.5	5866.3	5713.6	4832.6	4436.6	4464.5	4980.5	4674.3	5094.1	5426.9	4787.3
P49586	Choline-phosphate cytidylyltransferase A OS=Mus musculus OX=10090 GN=Pcyt1a PE=1 SV=1	23.588	4	5	4	Pcyt1a	-0.03	0.905691	99.1	100.9	1242.2	814.8	937.2	996.9	872.2	934.7	954.8	989.2	967.1	922.5
Q9WUR9	Adenylate kinase 4, mitochondrial OS=Mus musculus OX=10090 GN=Ak4 PE=1 SV=1	22.456	5	7	5	Ak4	-0.03	0.906113	99.1	100.9	1171.5	983.5	974.3	1010.5	1005.1	993	1024	1035.4	1049.4	1009.8
Q61635	GTP-binding protein OS=Mus musculus OX=10090 GN=Ifi47 PE=1 SV=1	33.083	5	5	5	Ifi47	0.06	0.906672	102	98	761.9	564.1	685.7	673.1	622.7	630.4	646.1	670.7	702.8	622
O70570	Polymeric immunoglobulin receptor OS=Mus musculus OX=10090 GN=Pigr PE=1 SV=1	37.484	8	8	8	Pigr	0	0.906941	99.9	100.1	1469.3	1266.7	1387.3	1411.9	1358.1	1390.2	1402.7	1317	1361.2	1393.1
O35114	Lysosome membrane protein 2 OS=Mus musculus OX=10090 GN=Scarb2 PE=1 SV=3	42.308	10	12	10	Scarb2	0.05	0.907234	101.7	98.3	3547	2857.8	2456.3	2578.1	2921.4	3228	3027.2	2761.2	2659.4	2731.9
P08030	Adenine phosphoribosyltransferase OS=Mus musculus OX=10090 GN=Aprt PE=1 SV=2	16.864	4	4	4	Aprt	0	0.907412	99.8	100.2	267.9	243.5	239.3	250.1	246.7	247.4	239.4	273.2	270.5	225.5
P11531	Dystrophin OS=Mus musculus OX=10090 GN=Dmd PE=1 SV=3	10.946	3	4	1	Dmd	0.04	0.907495	101.4	98.6	114.3	77.8	135.2	124.7	94.9	84.4	108.2	127.1	118.7	111.2
P61804	Dolichyl-diphosphooligosaccharide--protein glycosyltransferase subunit DAD1 OS=Mus musculus OX=10090 GN=Dad1 PE=1 SV=3	19.062	4	5	4	Dad1	-0.01	0.908621	99.7	100.3	781.5	602.3	503.2	529.2	571.9	617.3	593.5	574.4	575.7	564.1
Q9CYI4	Putative RNA-binding protein Luc7-like 1 OS=Mus musculus OX=10090 GN=Luc7l PE=1 SV=2	12.823	3	3	1	Luc7l	0	0.909013	100.1	99.9	163.9	170.1	163.7	165.3	161.7	162.1	171.1	163.7	150	176.1
Q3UMB9	WASH complex subunit 4 OS=Mus musculus OX=10090 GN=Washc4 PE=1 SV=2	7.178	3	3	3	Washc4	-0.04	0.90929	98.5	101.5	287.2	242	254.5	254.3	262.1	214.9	244.7	281.6	316.7	262.2
Q9WV54	Acid ceramidase OS=Mus musculus OX=10090 GN=Asah1 PE=1 SV=1	32.452	10	11	10	Asah1	-0.01	0.909575	99.5	100.5	2176.2	1777.3	1687.5	1633	1771.1	1795.6	1860.4	1779.3	1721.5	1788.6
Q8VIJ6	Splicing factor, proline- and glutamine-rich OS=Mus musculus OX=10090 GN=Sfpq PE=1 SV=1	66.454	12	14	11	Sfpq	-0.03	0.909835	99	101	2805.7	2554.8	2632	2585.9	2528.9	2745.5	2487.2	2640.7	2656.2	2537.9
Q8R010	Aminoacyl tRNA synthase complex-interacting multifunctional protein 2 OS=Mus musculus OX=10090 GN=Aimp2 PE=1 SV=2	18.963	3	3	3	Aimp2	-0.01	0.909895	99.5	100.5	163.5	152.2	178.8	190.4	136.8	150.2	150.9	177.4	181.9	165.2
A0A494B9Y8	Ferrochelatase OS=Mus musculus OX=10090 GN=Fech PE=1 SV=1	25.984	5	5	5	Fech	0.04	0.909927	101.5	98.5	807.9	929.5	989.8	1001.1	961.3	920	932.8	956.7	965.4	924.3
Q3T9X0	Solute carrier family 2, facilitated glucose transporter member 9 OS=Mus musculus OX=10090 GN=Slc2a9 PE=1 SV=1	31.587	5	11	5	Slc2a9	0.02	0.910303	100.7	99.3	1383.6	1435.6	1439	1478.8	1433	1365.7	1397.5	1415.8	1484.9	1491.9
P61924	Coatomer subunit zeta-1 OS=Mus musculus OX=10090 GN=Copz1 PE=1 SV=1	44.959	6	7	6	Copz1	-0.03	0.910305	98.9	101.1	1082.8	881.3	896.4	957.8	853	916.2	858.6	975.9	988.5	894.4
P61290	Proteasome activator complex subunit 3 OS=Mus musculus OX=10090 GN=Psme3 PE=1 SV=1	22.258	5	5	5	Psme3	-0.04	0.911042	98.7	101.3	1121.2	1022.2	1598.1	1585.3	1010	988.8	1151.6	1447.7	1444.5	1144.2
Q924M7	Mannose-6-phosphate isomerase OS=Mus musculus OX=10090 GN=Mpi PE=1 SV=1	16.453	2	2	2	Mpi	-0.06	0.911155	97.8	102.2	402	342.1	346.9	366.1	329.4	362.4	327.2	373.5	390.5	341.8
Q9CQ86	Migration and invasion enhancer 1 OS=Mus musculus OX=10090 GN=Mien1 PE=1 SV=1	11.6	2	3	2	Mien1	-0.03	0.91122	99.1	100.9	849.3	775	604.6	602.8	690	774	732.7	612.9	647.8	702.1
Z4YJL4	182 kDa tankyrase-1-binding protein OS=Mus musculus OX=10090 GN=Tnks1bp1 PE=1 SV=1	52.336	7	9	7	Tnks1bp1	-0.05	0.913024	98.2	101.8	769.6	650.6	655.1	656.6	619.1	684	659.1	679.2	624.7	681
Q9D6V8	Polyadenylate-binding protein-interacting protein 2 OS=Mus musculus OX=10090 GN=Paip2 PE=1 SV=1	14.812	2	3	2	Paip2	0.01	0.914195	100.4	99.6	403.4	408.8	447	442.7	421.5	416.3	403.2	472.1	423	418.3
P31001	Desmin OS=Mus musculus OX=10090 GN=Des PE=1 SV=3	66.46	13	19	8	Des	-0.03	0.914571	99	101	1946.5	1522.2	1610.2	1491.7	1602.6	1564.6	1545.6	1706.8	1740.2	1635.3
P29699	Alpha-2-HS-glycoprotein OS=Mus musculus OX=10090 GN=Ahsg PE=1 SV=1	82.771	11	16	11	Ahsg	0.1	0.914909	103.4	96.6	2390.5	2857.1	2693.5	2164.8	2654.1	2923.1	2792.6	2092.6	2389.8	2481.6
P28738	Kinesin heavy chain isoform 5C OS=Mus musculus OX=10090 GN=Kif5c PE=1 SV=3	3.071	2	3	1	Kif5c	-0.05	0.915394	98.4	101.6	140.8	131.7	123.6	146.9	132.7	136.9	123.4	146.5	155.6	119.8
Q99JY0	Trifunctional enzyme subunit beta, mitochondrial OS=Mus musculus OX=10090 GN=Hadhb PE=1 SV=1	143.259	25	52	25	Hadhb	-0.01	0.915747	99.8	100.2	13700.4	12463.2	12020.6	13486.3	12787.4	12835.2	12719.4	12915.2	12475.4	13261.8
Q05CX5	Luc7l2 protein OS=Mus musculus OX=10090 GN=Luc7l2 PE=1 SV=1	29.547	8	8	6	Luc7l2	-0.05	0.916142	98.4	101.6	1416.9	1303.2	1196.9	1202.3	1388.5	1346.4	1355.7	1243.4	1219	1365
Q1HFZ0	RNA cytosine C(5)-methyltransferase NSUN2 OS=Mus musculus OX=10090 GN=Nsun2 PE=1 SV=2	16.688	3	3	3	Nsun2	-0.07	0.916544	97.5	102.5	370.8	292.6	303.7	305.6	301.4	324.2	319.3	336.3	281.7	318.3
A0A498WGK2	asparagine--tRNA ligase OS=Mus musculus OX=10090 GN=Nars PE=1 SV=1	68.367	14	24	14	Nars	0.03	0.917471	100.9	99.1	4370.2	3770.4	4121.5	4302.5	4044.9	3864.3	3628	4541.2	4462.3	4049.9
Q8CH25	SAFB-like transcription modulator OS=Mus musculus OX=10090 GN=Sltm PE=1 SV=1	15.127	4	5	4	Sltm	-0.01	0.917494	99.8	100.2	812.7	770	756.3	774.4	735.8	790.5	797.6	773.2	752.4	725.9
A0A0R4J0X5	Alpha-1-antitrypsin 1-3 OS=Mus musculus OX=10090 GN=Serpina1c PE=1 SV=1	165.708	17	44	4	Serpina1c	0.04	0.917633	101.4	98.6	3682	4710	3312.2	2590.5	4045.3	4817.9	3909.8	2607.5	3172.3	3578.1
Q505F5	Leucine-rich repeat-containing protein 47 OS=Mus musculus OX=10090 GN=Lrrc47 PE=1 SV=1	18.083	4	4	4	Lrrc47	0	0.917744	100.1	99.9	583.9	598.3	650.7	713.8	662.1	578.1	624.7	682.4	689	649.3
Q9WVJ2	26S proteasome non-ATPase regulatory subunit 13 OS=Mus musculus OX=10090 GN=Psmd13 PE=1 SV=1	48.146	10	13	10	Psmd13	-0.02	0.917777	99.2	100.8	2459.8	2488.7	2728.6	2669	2519.6	2301.4	2370.2	2864.3	2736.6	2562.5
O08738	Caspase-6 OS=Mus musculus OX=10090 GN=Casp6 PE=1 SV=1	7.344	2	2	2	Casp6	0.01	0.919766	100.5	99.5	185.1	191	205.5	224	216.5	194	203.7	203.4	203.7	220
P17047	Lysosome-associated membrane glycoprotein 2 OS=Mus musculus OX=10090 GN=Lamp2 PE=1 SV=2	12.08	4	6	4	Lamp2	0.03	0.919893	101	99	1949.2	1873.4	1452.6	1496.6	1597.3	1979.2	1958.9	1269.7	1564.6	1561.5
Q8R1G2	Carboxymethylenebutenolidase homolog OS=Mus musculus OX=10090 GN=Cmbl PE=1 SV=1	58.02	11	17	11	Cmbl	-0.07	0.922553	97.7	102.3	3036.3	3123.6	2997	3371.4	2996.9	3219.6	2906.8	3180.1	3073.9	3185.2
P80313	T-complex protein 1 subunit eta OS=Mus musculus OX=10090 GN=Cct7 PE=1 SV=1	89.222	20	26	20	Cct7	0	0.922631	100.1	99.9	4966.9	4729.3	5324.4	5395.1	5212.1	4650.5	4810.9	5610.6	5505.6	5202.9
Q07076	Annexin A7 OS=Mus musculus OX=10090 GN=Anxa7 PE=1 SV=2	55.311	12	21	11	Anxa7	-0.02	0.922781	99.1	100.9	4228.8	3900.4	3852.6	4002	3972.6	3750.3	3913.7	4196.8	4110	4041.5
Q9QXD1	Peroxisomal acyl-coenzyme A oxidase 2 OS=Mus musculus OX=10090 GN=Acox2 PE=1 SV=2	122.254	25	33	25	Acox2	0.01	0.922802	100.5	99.5	6303.6	6413	7363.6	6964.1	6872.5	6481.7	6703	7141.5	6807.8	6856.1
P02762	Major urinary protein 6 OS=Mus musculus OX=10090 GN=Mup6 PE=1 SV=2	83.036	12	24	1	Mup6	0.11	0.922934	104	96	812.9	271	125.9	179.5	303.8	481.2	224.2	241.9	275.4	250.3
P47791	Glutathione reductase, mitochondrial OS=Mus musculus OX=10090 GN=Gsr PE=1 SV=3	80.382	13	17	13	Gsr	-0.02	0.923355	99.1	100.9	2943.9	2807.2	2557.1	2588.2	2541.3	2708.1	2632.9	2937.5	2618.7	2484.1
G3X982	Aldehyde oxidase 3 OS=Mus musculus OX=10090 GN=Aox3 PE=1 SV=1	257.38	50	80	47	Aox3	0.08	0.92344	102.7	97.3	16980.3	15141	12040.4	13361.2	14855	16465	14888.7	13539	12687.6	14069
Q561M1	Low molecular weight phosphotyrosine protein phosphatase OS=Mus musculus OX=10090 GN=Acp1 PE=1 SV=1	19.347	5	7	5	Acp1	0.04	0.923464	101.4	98.6	1360.2	1677.6	1832	1755	1600.8	1632.4	1702.4	1584.1	1688.1	1623.7
Q91VT4	3-oxoacyl-[acyl-carrier-protein] reductase OS=Mus musculus OX=10090 GN=Cbr4 PE=1 SV=2	26.213	7	10	7	Cbr4	-0.03	0.923674	99	101	2653.1	2561	2738.2	2970.6	2697.3	2538	2695	2751.1	2864	2810.6
Q9CQ91	NADH dehydrogenase [ubiquinone] 1 alpha subcomplex subunit 3 OS=Mus musculus OX=10090 GN=Ndufa3 PE=1 SV=1	16.402	5	5	5	Ndufa3	0	0.923904	100	100	1477.4	1222.5	1262.2	1371.2	1177.2	1363.6	1213.4	1261.1	1370.2	1257.1
Q9D024	PAT complex subunit CCDC47 OS=Mus musculus OX=10090 GN=Ccdc47 PE=1 SV=2	42.629	7	10	7	Ccdc47	-0.04	0.92413	98.6	101.4	2187.8	1750.5	1848	1927.2	1813.1	1810.1	1902	1924.1	2006.2	1821.4
Q6P6M5	Peroxisomal membrane protein 11C OS=Mus musculus OX=10090 GN=Pex11g PE=1 SV=2	11.842	3	3	3	Pex11g	-0.05	0.924461	98.2	101.8	255.8	210.8	202.9	202.4	235.9	218.4	198	218.6	228.1	235.9
Q9DBN5	Lon protease homolog 2, peroxisomal OS=Mus musculus OX=10090 GN=Lonp2 PE=1 SV=1	65.237	11	11	11	Lonp2	0	0.924925	100.2	99.8	1754	1678.2	1651.4	1654.1	1601.9	1637.5	1691.3	1648.6	1577.9	1811.8
Q3TCR7	dynamin GTPase OS=Mus musculus OX=10090 GN=Dnm2 PE=1 SV=1	51.374	12	13	12	Dnm2	0	0.926532	100	100	2289.5	2059.6	2268.6	2198.8	2131.4	2008.5	2145	2339.3	2300.2	2197.5
P45377	Aldose reductase-related protein 2 OS=Mus musculus OX=10090 GN=Akr1b8 PE=1 SV=2	22.806	4	4	3	Akr1b8	0	0.927756	100.2	99.8	151.5	181.3	159.7	139.6	201	151.1	178.1	159.2	147.5	187.7
A0A286YDK2	Growth hormone-inducible transmembrane protein (Fragment) OS=Mus musculus OX=10090 GN=Ghitm PE=1 SV=1	8.031	2	2	2	Ghitm	-0.05	0.928032	98.4	101.6	528.5	474.8	751.6	813.5	525	436	516.4	803.6	757	546.1
P62270	40S ribosomal protein S18 OS=Mus musculus OX=10090 GN=Rps18 PE=1 SV=3	33.632	10	15	10	Rps18	-0.08	0.928548	97.3	102.7	3961	3241	3208.8	3602.4	3343.6	3272.6	3532.6	3526.9	3598.9	3449.8
Q62452	UDP-glucuronosyltransferase 1A9 OS=Mus musculus OX=10090 GN=Ugt1a9 PE=1 SV=3	102.612	17	37	10	Ugt1a9	-0.02	0.92975	99.4	100.6	5798	5752.1	5860.9	6494.3	5451.7	5606.4	5871.3	6174	5821.9	5936.9
A0A0R4J078	UBX domain-containing protein 4 OS=Mus musculus OX=10090 GN=Ubxn4 PE=1 SV=1	30.07	5	7	5	Ubxn4	0.02	0.929767	100.8	99.2	1010.2	908.7	855.7	905.2	885.8	970.2	870.3	968.3	891.6	878.6
O08966	Solute carrier family 22 member 1 OS=Mus musculus OX=10090 GN=Slc22a1 PE=1 SV=2	13.328	3	5	3	Slc22a1	-0.02	0.930064	99.3	100.7	1212	922.9	1021.9	1118.6	971.1	986.5	960.7	1113.3	1036.8	1105.8
F6ZFP8	Selenocysteine lyase (Fragment) OS=Mus musculus OX=10090 GN=Scly PE=1 SV=1	12.618	2	2	2	Scly	-0.09	0.930348	97	103	433	492.4	429.1	401.5	420.6	468.8	459.8	386.1	397.7	455.8
Q9CPT5	Nucleolar protein 16 OS=Mus musculus OX=10090 GN=Nop16 PE=1 SV=1	3.378	2	2	2	Nop16	-0.05	0.931079	98.2	101.8	241.3	191.5	199.6	238.3	209.1	223.3	206.7	216.6	218.6	214.8
Q9DAV9	Trimeric intracellular cation channel type B OS=Mus musculus OX=10090 GN=Tmem38b PE=1 SV=1	11.933	3	3	3	Tmem38b	0.03	0.931359	101.1	98.9	419.9	299.6	343.5	429.5	261.9	323.1	336.1	377.5	382.1	325.1
Q8VCU1	Carboxylesterase 3B OS=Mus musculus OX=10090 GN=Ces3b PE=1 SV=2	103.896	19	35	9	Ces3b	0.01	0.931384	100.3	99.7	3846.8	3077.9	2314.6	2936.1	2690	2918.9	2804.7	2925.4	3098.9	2805
P08226	Apolipoprotein E OS=Mus musculus OX=10090 GN=Apoe PE=1 SV=2	130.266	22	51	21	Apoe	-0.01	0.931487	99.7	100.3	10359.6	9959.1	8218.1	8947.5	9954.7	10017.4	10693	8712	8238.7	10111.1
G3X9Y6	Aldo-keto reductase family 1, member C19 OS=Mus musculus OX=10090 GN=Akr1c19 PE=1 SV=1	81.895	15	20	12	Akr1c19	0	0.932467	100.2	99.8	2704.5	2433.9	2842.7	2644.9	2416.5	2503.1	2636.4	2754.6	2526.5	2645.4
E9QAT4	Protein transport protein Sec16A OS=Mus musculus OX=10090 GN=Sec16a PE=1 SV=1	19.188	4	4	4	Sec16a	0.07	0.932608	102.6	97.4	824.7	697.6	850.1	909.9	730	750	751.8	835.5	859.1	783.2
Q5SUR0	Phosphoribosylformylglycinamidine synthase OS=Mus musculus OX=10090 GN=Pfas PE=1 SV=1	29.934	5	5	5	Pfas	-0.04	0.932728	98.5	101.5	782.6	836.6	883.1	904.4	1130.7	857.6	889	910.3	911.8	961.8
G5E902	Phosphate carrier protein, mitochondrial OS=Mus musculus OX=10090 GN=Slc25a3 PE=1 SV=1	77.073	13	24	13	Slc25a3	-0.04	0.93277	98.8	101.2	5834.9	5732.3	6091.5	7121.5	6169.3	5553.7	5902.4	6472.2	6613.7	6242.8
A0A494BAH5	Prefoldin subunit 1 (Fragment) OS=Mus musculus OX=10090 GN=Pfdn1 PE=1 SV=1	3.927	2	2	2	Pfdn1	0	0.93323	100.1	99.9	494.5	546.6	524	496.3	533.1	500.5	528.4	502.3	523.1	533.6
Q8CJF7	Protein ELYS OS=Mus musculus OX=10090 GN=Ahctf1 PE=1 SV=1	3.543	2	2	2	Ahctf1	-0.05	0.933361	98.4	101.6	221.2	166.6	159.9	169	177	177.1	170.5	190.8	170.9	174.4
Q9D880	Mitochondrial import inner membrane translocase subunit TIM50 OS=Mus musculus OX=10090 GN=Timm50 PE=1 SV=1	6.691	2	3	2	Timm50	0.01	0.933375	100.3	99.7	566.9	532	713.1	615.2	626.4	529.3	528.7	611.2	735.8	682.6
E9Q5L3	Short/branched chain-specific acyl-CoA dehydrogenase, mitochondrial OS=Mus musculus OX=10090 GN=Acadsb PE=1 SV=1	19.842	5	5	5	Acadsb	-0.03	0.934001	98.8	101.2	971.1	909	879.8	872.5	1021.8	952.2	865.5	930.9	911.2	1007.3
A0A1Y7VN19	Dehydrogenase/reductase SDR family member 7 (Fragment) OS=Mus musculus OX=10090 GN=Dhrs7 PE=1 SV=1	14.716	3	3	3	Dhrs7	0.04	0.935169	101.4	98.6	700.3	882	971.7	876.1	845.1	817.9	851.6	846.8	857.1	858.5
A2ADY9	Protein DDI1 homolog 2 OS=Mus musculus OX=10090 GN=Ddi2 PE=1 SV=1	59.181	9	12	9	Ddi2	-0.04	0.935424	98.5	101.5	1939.2	2022.8	2010.1	1999.3	2330.4	2070	2133.7	1969.1	1981.5	2099.7
P61164	Alpha-centractin OS=Mus musculus OX=10090 GN=Actr1a PE=1 SV=1	30.827	7	12	3	Actr1a	-0.02	0.935626	99.3	100.7	1294.7	1142	1194	1238.1	1170.4	1118.2	1146.3	1305.1	1281.6	1212
A0A0R4J034	Pyridoxal-dependent decarboxylase domain-containing protein 1 OS=Mus musculus OX=10090 GN=Pdxdc1 PE=1 SV=1	11.332	3	4	3	Pdxdc1	-0.03	0.936821	99.1	100.9	644.3	469.5	480.7	515	502.6	511.5	487.8	546.9	512.2	552.3
A0A087WNZ7	E3 ubiquitin-protein ligase OS=Mus musculus OX=10090 GN=Trip12 PE=1 SV=1	2.844	2	2	1	Trip12	-0.37	0.937299	87.2	112.8	50.3	12.8	16.6	14.5	15.2	20.5	19.6	18.5	20	17.5
B1AR35	Asialoglycoprotein receptor 2 (Fragment) OS=Mus musculus OX=10090 GN=Asgr2 PE=1 SV=1	8.401	3	3	3	Asgr2	-0.07	0.937908	97.7	102.3	763.1	632	611	754.4	598.6	669.3	647.8	661.3	727.2	653.2
Q60590	Alpha-1-acid glycoprotein 1 OS=Mus musculus OX=10090 GN=Orm1 PE=1 SV=1	21.478	5	6	5	Orm1	0.04	0.938122	101.4	98.6	1354.1	1340.2	1231.6	1014	1503.5	1330.3	1312	1188.1	1226.6	1302.3
P26043	Radixin OS=Mus musculus OX=10090 GN=Rdx PE=1 SV=3	176.991	39	59	27	Rdx	0.05	0.938512	101.8	98.2	13105	13378.1	12491.9	13675.5	13340.8	13960.6	13682.3	12650.3	12880.2	12708.7
Q9EQG9	Ceramide transfer protein OS=Mus musculus OX=10090 GN=Cert1 PE=1 SV=1	21.065	3	3	3	Cert1	-0.03	0.939604	99.1	100.9	364.7	483.4	574	546.9	461	492.5	466.2	554.6	418.1	496.8
Q9QZI9	Serine incorporator 3 OS=Mus musculus OX=10090 GN=Serinc3 PE=1 SV=2	9.91	3	4	3	Serinc3	-0.02	0.940261	99.2	100.8	228.8	179.2	168.3	158.5	187.3	199	182	170.2	167.4	193
P43275	Histone H1.1 OS=Mus musculus OX=10090 GN=H1-1 PE=1 SV=2	26.984	6	14	3	H1-1	-0.08	0.940639	97.3	102.7	1655.1	1833.5	2157.6	1793.6	1703.1	1981.8	1894.8	1986.2	1744.2	1575.8
A0A0R4J038	Kininogen-1 OS=Mus musculus OX=10090 GN=Kng1 PE=1 SV=1	87.138	16	26	13	Kng1	0.06	0.941363	102.2	97.8	6520.9	7349.9	7806.9	5802	7525.1	7039	7189.6	6118	7318.3	7037.6
E9QA15	Caldesmon 1 OS=Mus musculus OX=10090 GN=Cald1 PE=1 SV=1	100.242	15	17	2	Cald1	-0.09	0.9421	96.9	103.1	447.2	424.6	342.4	347	334.4	356	369.4	415.5	391.9	343.3
Q9QYF9	Protein NDRG3 OS=Mus musculus OX=10090 GN=Ndrg3 PE=1 SV=1	13.035	3	4	2	Ndrg3	-0.05	0.942591	98.2	101.8	605.4	560	643	707.8	583.7	520.4	594.2	699	648.7	627.2
Q8BJZ4	28S ribosomal protein S35, mitochondrial OS=Mus musculus OX=10090 GN=Mrps35 PE=1 SV=2	16.641	3	3	3	Mrps35	-0.12	0.942732	95.7	104.3	577.8	713	885.7	873.9	687	585.9	698.2	814	815.3	776.9
Q9DBK0	Acetyl-coenzyme A thioesterase OS=Mus musculus OX=10090 GN=Acot12 PE=1 SV=1	66.537	10	11	10	Acot12	-0.04	0.942857	98.5	101.5	1499.9	1376.4	1363.3	1351.8	1467	1417.5	1493.2	1331.4	1293.8	1509.8
P05064	Fructose-bisphosphate aldolase A OS=Mus musculus OX=10090 GN=Aldoa PE=1 SV=2	90.708	19	25	15	Aldoa	-0.05	0.943641	98.2	101.8	4853.1	4168.8	4190.5	4176.3	4278	4617	4192.3	4438.5	4347.4	3999.7
P50543	Protein S100-A11 OS=Mus musculus OX=10090 GN=S100a11 PE=1 SV=1	6.524	2	2	2	S100a11	-0.04	0.944721	98.8	101.2	496.1	563	539.1	1261.6	728.4	577	546.6	643	573.1	1102.6
Q9D0E1	Heterogeneous nuclear ribonucleoprotein M OS=Mus musculus OX=10090 GN=Hnrnpm PE=1 SV=3	112.243	24	30	24	Hnrnpm	0.01	0.944837	100.5	99.5	5971.1	4845.3	4632.6	5104.5	5091.1	5244.2	5238	4979.1	5039.3	4972.3
Q14C51	Pentatricopeptide repeat domain-containing protein 3, mitochondrial OS=Mus musculus OX=10090 GN=Ptcd3 PE=1 SV=2	28.621	9	10	9	Ptcd3	0.02	0.94552	100.8	99.2	1642	1778.3	1959	1939.7	2231.9	1676.9	1909.1	1894	1980.1	2018.7
Q8JZK9	Hydroxymethylglutaryl-CoA synthase, cytoplasmic OS=Mus musculus OX=10090 GN=Hmgcs1 PE=1 SV=1	20.993	4	8	3	Hmgcs1	0	0.945839	99.9	100.1	406.4	677.2	1166.3	1035.8	707.2	523.7	579.8	1131.6	889.1	709.3
Q8K0D5	Elongation factor G, mitochondrial OS=Mus musculus OX=10090 GN=Gfm1 PE=1 SV=1	38.621	9	11	9	Gfm1	0.02	0.946205	100.5	99.5	2016.3	1808.4	1922.3	2069.3	2027.1	1804.2	1901.3	2112.1	2009	1994.8
P59017	Bcl-2-like protein 13 OS=Mus musculus OX=10090 GN=Bcl2l13 PE=1 SV=2	26.53	4	4	4	Bcl2l13	-0.06	0.946287	97.9	102.1	945.3	731.7	609.3	633	691.3	806.7	731.6	720.9	663.1	673.6
P52430	Serum paraoxonase/arylesterase 1 OS=Mus musculus OX=10090 GN=Pon1 PE=1 SV=2	55.533	10	17	9	Pon1	0.01	0.946663	100.3	99.7	2216	2532.2	2618.9	3052.4	2424.6	2467.9	2380.1	2760.8	2518.6	2609.1
P99024	Tubulin beta-5 chain OS=Mus musculus OX=10090 GN=Tubb5 PE=1 SV=1	146.185	19	46	3	Tubb5	0.16	0.946724	105.4	94.6	790.8	645	775.2	752.6	637.3	601.4	675.6	843.7	818.1	657.7
Q93092	Transaldolase OS=Mus musculus OX=10090 GN=Taldo1 PE=1 SV=2	77.721	16	25	16	Taldo1	-0.01	0.946757	99.5	100.5	6718.5	6033.1	5268.8	5811.5	5694	6126.1	5963.8	5869.7	5786.8	5778
Q8VEB4	Phospholipase A2 group XV OS=Mus musculus OX=10090 GN=Pla2g15 PE=1 SV=1	6.252	2	4	2	Pla2g15	0.07	0.947093	102.5	97.5	765.7	702.8	752.4	692.1	825.4	686.4	892.3	653.5	715.3	790.2
P62071	Ras-related protein R-Ras2 OS=Mus musculus OX=10090 GN=Rras2 PE=1 SV=1	26.661	5	6	3	Rras2	-0.02	0.947782	99.3	100.7	744.6	676.1	905.8	897	723	658.7	754.9	874.9	881.6	750.3
Q8VBT0	Thioredoxin-related transmembrane protein 1 OS=Mus musculus OX=10090 GN=Tmx1 PE=1 SV=1	14.073	3	6	3	Tmx1	-0.03	0.947952	99.1	100.9	1594.8	1362.4	1438.2	1377.2	1351.7	1341.8	1491.3	1402.7	1315.2	1601
Q9R1J0	Sterol-4-alpha-carboxylate 3-dehydrogenase, decarboxylating OS=Mus musculus OX=10090 GN=Nsdhl PE=1 SV=1	12.452	2	2	2	Nsdhl	0	0.948117	99.9	100.1	236.3	284.9	307	315.3	298.6	257.1	275.9	309.3	302.7	299.1
Q64010	Adapter molecule crk OS=Mus musculus OX=10090 GN=Crk PE=1 SV=1	18.645	3	3	3	Crk	0.08	0.949438	102.9	97.1	507.4	511.9	418.2	388.5	485.4	513.9	459.8	458.1	434.8	444.3
Q8C138	Androgen-dependent TFPI-regulating protein OS=Mus musculus OX=10090 GN=Adtrp PE=2 SV=2	13.655	3	3	3	Adtrp	0.09	0.94994	103.3	96.7	270.3	186.2	130.4	135.2	176.8	181.6	200.2	158.3	157.3	165.5
P55264	Adenosine kinase OS=Mus musculus OX=10090 GN=Adk PE=1 SV=2	207.865	27	65	27	Adk	-0.06	0.950595	98.1	101.9	12338.3	14752.8	13721.7	12823.2	12616.4	13330.5	14151	12673.9	13383.2	12469.6
Q9JKY7	Cytochrome P450 OS=Mus musculus OX=10090 GN=Cyp2d22 PE=1 SV=1	113.956	18	27	15	Cyp2d22	-0.02	0.951115	99.3	100.7	4748.4	5074.7	4886.5	4821.7	5037	4757.3	4736.3	4952.5	4993.7	5165.2
Q8VCH0	3-ketoacyl-CoA thiolase B, peroxisomal OS=Mus musculus OX=10090 GN=Acaa1b PE=1 SV=1	240.244	22	52	9	Acaa1b	0.02	0.951391	100.8	99.2	5968.6	5994.4	7046.9	6585.3	6309.9	6011.1	7374.9	6212.6	5588.8	6934
A0A087WQS2	eIF5-mimic protein 2 OS=Mus musculus OX=10090 GN=Bzw1 PE=1 SV=1	46.223	12	15	9	Bzw1	0.04	0.951477	101.2	98.8	2240.3	2329.7	2283.5	2399.8	2167.6	2227.8	2139.8	2431.4	2433.7	2175.4
P43274	Histone H1.4 OS=Mus musculus OX=10090 GN=H1-4 PE=1 SV=2	125.974	21	61	7	H1-4	0.08	0.951728	102.7	97.3	5006.8	5285.4	4377.5	4098.2	5394.2	5855.5	5233.3	4037.9	4474.8	4747.7
G5E924	Heterogeneous nuclear ribonucleoprotein L (Fragment) OS=Mus musculus OX=10090 GN=Hnrnpl PE=1 SV=1	97.506	15	19	15	Hnrnpl	-0.03	0.951795	98.9	101.1	3708.9	3253.4	3215.4	3337.6	3212.9	3326.6	3308.7	3462.8	3395.2	3245.2
P70694	Estradiol 17 beta-dehydrogenase 5 OS=Mus musculus OX=10090 GN=Akr1c6 PE=1 SV=1	195.637	29	87	17	Akr1c6	0.01	0.952275	100.2	99.8	17189.3	20361.9	22911.1	21770.8	20997.4	18804.2	20882.8	21205.2	20906.8	21416.1
O55029	Coatomer subunit beta' OS=Mus musculus OX=10090 GN=Copb2 PE=1 SV=2	133.53	20	25	20	Copb2	0.02	0.953685	100.8	99.2	5183.5	4367.5	4755.9	4902.5	4624.5	4415.2	4684.2	5063.7	5029.7	4580.2
Q64478	Histone H2B type 1-H OS=Mus musculus OX=10090 GN=H2bc9 PE=1 SV=3	58.71	12	54	3	H2bc9	0.01	0.953922	100.3	99.7	14274.1	14064.4	13211.8	12752	13829.3	15134.9	14824.6	12292.7	13741	12155.9
P08249	Malate dehydrogenase, mitochondrial OS=Mus musculus OX=10090 GN=Mdh2 PE=1 SV=3	163.948	22	52	22	Mdh2	-0.01	0.954503	99.8	100.2	12870.6	11683.3	10535.7	11590.7	11122.7	11879.5	11718.8	11633.3	11192.3	11385.8
O35887	Calumenin OS=Mus musculus OX=10090 GN=Calu PE=1 SV=1	67.497	13	14	13	Calu	-0.03	0.954867	98.8	101.2	3971.3	3695.9	2989.5	3179.4	3280.4	3964.7	3374.8	3358.7	3086.4	3235.7
Q8BH00	2-aminomuconic semialdehyde dehydrogenase OS=Mus musculus OX=10090 GN=Aldh8a1 PE=1 SV=1	150.44	23	41	23	Aldh8a1	0	0.955045	99.9	100.1	8295.7	8673.3	8964.8	8846.5	8755.3	8433.2	8766.9	8827.2	8772.1	8687.4
A0A3B2W3M7	Non-histone chromosomal protein HMG-14 OS=Mus musculus OX=10090 GN=Hmgn1 PE=1 SV=1	18.98	3	10	3	Hmgn1	-0.03	0.955669	98.9	101.1	1717.1	1858	2259.9	1949	1908	1846.3	2146.7	1949.6	2030.7	1737.4
Q9ER72	Cysteine--tRNA ligase, cytoplasmic OS=Mus musculus OX=10090 GN=Cars1 PE=1 SV=2	23.349	5	5	5	Cars1	0.04	0.955677	101.4	98.6	812.8	776.7	745.5	842	929.2	757	767.8	928.1	850.8	790.2
Q99L88	Beta-1-syntrophin OS=Mus musculus OX=10090 GN=Sntb1 PE=1 SV=4	36.022	11	12	11	Sntb1	-0.02	0.955858	99.2	100.8	3318.3	2657.9	2945.5	3179.4	2812.2	2706.1	2927.7	3124.1	3178	2994.8
Q9DCH4	Eukaryotic translation initiation factor 3 subunit F OS=Mus musculus OX=10090 GN=Eif3f PE=1 SV=2	58.332	9	10	9	Eif3f	0.04	0.95599	101.3	98.7	1619.6	1538.8	1390.9	1443.2	1572.6	1429.3	1580.8	1498.7	1484.8	1550.2
Q60749	KH domain-containing, RNA-binding, signal transduction-associated protein 1 OS=Mus musculus OX=10090 GN=Khdrbs1 PE=1 SV=2	10.137	4	5	3	Khdrbs1	-0.04	0.956548	98.6	101.4	1293.1	1362.6	1947.5	1456.7	1433.5	1475.6	1579.5	1384.2	1503.9	1445.6
G3UXT7	RNA-binding protein FUS (Fragment) OS=Mus musculus OX=10090 GN=Fus PE=1 SV=1	20.752	4	4	4	Fus	0.05	0.956607	101.7	98.3	873.9	942.7	911.2	788.3	789.4	952.9	900.3	763	845.3	832
P62334	26S proteasome regulatory subunit 10B OS=Mus musculus OX=10090 GN=Psmc6 PE=1 SV=1	83.693	13	16	13	Psmc6	-0.04	0.95662	98.7	101.3	3424.3	2979.1	3140.3	3171.5	3092	2984.6	3084.4	3255	3220.2	3229.9
P14220	Glycophorin-A OS=Mus musculus OX=10090 GN=Gypa PE=1 SV=2	14.043	2	4	2	Gypa	0.04	0.956734	101.5	98.5	155.1	175.7	170.5	86.4	157.8	175.8	164.5	102.2	146.3	153.3
P61082	NEDD8-conjugating enzyme Ubc12 OS=Mus musculus OX=10090 GN=Ube2m PE=1 SV=1	14.079	4	7	4	Ube2m	-0.01	0.956885	99.6	100.4	1876.9	1532.2	1605	1575.2	1563.6	1562.4	1425	1852.6	1765.5	1587.1
Q9Z0K8	Pantetheinase OS=Mus musculus OX=10090 GN=Vnn1 PE=1 SV=3	16.494	3	4	3	Vnn1	-0.16	0.957056	94.6	105.4	1409	938.1	879	1029.8	924.1	995.9	1045.6	1067.8	861.1	1187.4
Q91V76	Ester hydrolase C11orf54 homolog OS=Mus musculus OX=10090 PE=1 SV=1	82.207	15	28	15		0	0.957105	100.1	99.9	5596.9	5552.4	5698.7	5349.6	5275.8	5456.5	5536.9	5560.3	5327.1	5559.4
G5E850	Cytochrome b5 OS=Mus musculus OX=10090 GN=Cyb5a PE=1 SV=1	41.68	7	12	7	Cyb5a	0.01	0.957165	100.4	99.6	2096.9	2124.3	2038.1	2169.1	1992.4	2080.6	2076.4	2109.1	2049.1	2110.9
Q61838	Pregnancy zone protein OS=Mus musculus OX=10090 GN=Pzp PE=1 SV=3	404.355	62	95	62	Pzp	0.02	0.957557	100.6	99.4	15660.2	20930.8	18621.2	12875.6	19876.9	20695.4	18816.7	13519.9	15631.9	18382
P06909	Complement factor H OS=Mus musculus OX=10090 GN=Cfh PE=1 SV=2	148.416	25	26	20	Cfh	0.01	0.957707	100.2	99.8	3344	4157.6	3807.1	3335	4086.3	3968.3	3792	3423.6	3746.9	3792.1
Q8CCS6	Polyadenylate-binding protein 2 OS=Mus musculus OX=10090 GN=Pabpn1 PE=1 SV=3	5.662	2	2	2	Pabpn1	0.12	0.957781	104.1	95.9	249.2	197	152.7	182.2	205.4	247.3	181.3	179.5	196.3	172.7
Q9QYC7	Vitamin K-dependent gamma-carboxylase OS=Mus musculus OX=10090 GN=Ggcx PE=1 SV=1	19.618	7	8	7	Ggcx	0.1	0.958542	103.4	96.6	908.8	1066	1167.3	1172.6	1141.8	974.7	1004.4	1163	1225.5	1066.6
Q52L67	Gpsn2 protein OS=Mus musculus OX=10090 GN=Tecr PE=1 SV=1	12.051	5	6	1	Tecr	-0.09	0.958978	97	103	1263.1	1216.2	1368.7	1348.8	1272.5	1100.7	1247.4	1350.9	1402.5	1369
P13707	Glycerol-3-phosphate dehydrogenase [NAD(+)], cytoplasmic OS=Mus musculus OX=10090 GN=Gpd1 PE=1 SV=3	145.803	27	53	25	Gpd1	0.02	0.959175	100.7	99.3	12766.9	11618.8	12885.3	12732.9	11965.5	11591.3	12039.2	13030.5	12562.3	12650.5
P09813	Apolipoprotein A-II OS=Mus musculus OX=10090 GN=Apoa2 PE=1 SV=2	17.617	3	6	3	Apoa2	-0.02	0.959929	99.4	100.6	2352.8	4630	4130.9	3086.6	3490.2	4762.2	4332.4	2570.1	2705.2	3531.9
Q8BMS4	Ubiquinone biosynthesis O-methyltransferase, mitochondrial OS=Mus musculus OX=10090 GN=Coq3 PE=1 SV=1	3.341	2	2	2	Coq3	0.02	0.960479	100.7	99.3	442.7	524.6	564.2	639.6	603.8	478.1	555.9	579.3	581.8	554.4
A0A0J9YVC1	Eukaryotic translation initiation factor 4 gamma 1 (Fragment) OS=Mus musculus OX=10090 GN=Eif4g1 PE=1 SV=1	46.42	12	14	1	Eif4g1	-0.01	0.961284	99.7	100.3	182.6	253.7	231.6	266.3	226	213.4	244.5	239.1	218.2	232.9
Q9Z1Z2	Serine-threonine kinase receptor-associated protein OS=Mus musculus OX=10090 GN=Strap PE=1 SV=2	68.929	10	13	10	Strap	0.05	0.962299	101.8	98.2	1882	1933.3	1813	1916.6	1729.9	1815.7	1774.8	2029.1	1802.8	1869.8
Q60631	Growth factor receptor-bound protein 2 OS=Mus musculus OX=10090 GN=Grb2 PE=1 SV=1	27.506	4	5	4	Grb2	-0.05	0.962496	98.4	101.6	787.6	781.7	863.4	857.6	776	829.7	793.1	813.9	795.4	825.3
Q8JZR0	Long-chain-fatty-acid--CoA ligase 5 OS=Mus musculus OX=10090 GN=Acsl5 PE=1 SV=1	167.618	31	54	28	Acsl5	-0.01	0.962757	99.8	100.2	9086.3	10331.4	11429.5	10872.2	10133	9103.4	10321.2	11053.5	11112.6	10372.8
P23116	Eukaryotic translation initiation factor 3 subunit A OS=Mus musculus OX=10090 GN=Eif3a PE=1 SV=5	117.529	29	37	29	Eif3a	-0.06	0.963392	98	102	6114.6	5141.9	5174.9	5751.5	5257.4	5448.9	5080.1	5728.3	5728.2	5469.2
Q8VCF0	Mitochondrial antiviral-signaling protein OS=Mus musculus OX=10090 GN=Mavs PE=1 SV=1	50.601	8	14	8	Mavs	-0.04	0.963791	98.7	101.3	3228.4	2819.2	2786.6	2929.3	2765	2968.5	2919.7	2879.4	2894.8	2863.6
P28843	Dipeptidyl peptidase 4 OS=Mus musculus OX=10090 GN=Dpp4 PE=1 SV=3	106.776	23	36	23	Dpp4	-0.05	0.964409	98.3	101.7	9371.2	7833.6	6450.7	6996.9	7140.2	8096.2	8024	7024.6	7128.5	7392.8
Q9DC70	NADH dehydrogenase [ubiquinone] iron-sulfur protein 7, mitochondrial OS=Mus musculus OX=10090 GN=Ndufs7 PE=1 SV=1	16.737	2	5	2	Ndufs7	0.02	0.964907	100.8	99.2	1402.7	1398.8	1325.3	1493.4	1265.4	1390.8	1284.8	1471.4	1369.9	1375.3
Q9D0W5	Peptidyl-prolyl cis-trans isomerase-like 1 OS=Mus musculus OX=10090 GN=Ppil1 PE=1 SV=1	20.161	3	3	3	Ppil1	0.05	0.965002	101.9	98.1	427	408.6	381.4	412.2	375.2	378.4	391.8	421.8	415.1	393.7
P56593	Cytochrome P450 2A12 OS=Mus musculus OX=10090 GN=Cyp2a12 PE=1 SV=2	134.075	26	44	24	Cyp2a12	-0.03	0.965253	99	101	7488.9	6924.2	6377.2	7621	6580.8	6633.1	6676.2	7177.8	7061.8	7321.6
P14246	Solute carrier family 2, facilitated glucose transporter member 2 OS=Mus musculus OX=10090 GN=Slc2a2 PE=1 SV=3	34.737	9	14	9	Slc2a2	0	0.965492	100	100	2831.9	2988.7	3794.1	3631.4	3405.8	2862.6	3231.9	3406.5	3716.3	3444.9
Q9CXT8	Mitochondrial-processing peptidase subunit beta OS=Mus musculus OX=10090 GN=Pmpcb PE=1 SV=1	46.5	9	12	8	Pmpcb	-0.06	0.965759	98.1	101.9	1495.3	1380.6	1588.2	1656.8	1499.8	1349.3	1489.3	1647.6	1558.7	1563
Q04695	SWISS-PROT:Q04695 Tax_Id=9606 Gene_Symbol=KRT17 Keratin, type I cytoskeletal 17	32.852	7	10	2	KRT17	0.09	0.965817	103.2	96.8	401.8	320.2	471.3	365.4	294.4	340.2	351.9	342.9	270	569.5
P97494	Glutamate--cysteine ligase catalytic subunit OS=Mus musculus OX=10090 GN=Gclc PE=1 SV=4	112.537	20	26	20	Gclc	0.01	0.965851	100.4	99.6	3578.8	3738.1	3477.4	2874.6	3462.6	3556.9	3446.8	3289.6	3227.3	3518.7
O88569	Heterogeneous nuclear ribonucleoproteins A2/B1 OS=Mus musculus OX=10090 GN=Hnrnpa2b1 PE=1 SV=2	150.68	22	40	18	Hnrnpa2b1	0.03	0.965932	101	99	9971.7	8230.5	7357.6	7580.8	8186.7	9356.8	8240.7	8021.6	7915.4	7761.7
O35452	Tenascin X OS=Mus musculus OX=10090 GN=Tnxb PE=1 SV=1	9.608	2	2	2	Tnxb	0.06	0.966442	101.9	98.1	178.9	180.9	170.7	151.7	179.5	170.2	172.1	181.9	178.7	156.5
Q8VI47	ATP-binding cassette sub-family C member 2 OS=Mus musculus OX=10090 GN=Abcc2 PE=1 SV=2	127.711	24	30	24	Abcc2	-0.03	0.966679	98.8	101.2	5426.8	5929.6	5650.9	5540.4	5920.3	5889.4	5784	5112.3	5574.3	6097.7
Q3U0V1	Far upstream element-binding protein 2 OS=Mus musculus OX=10090 GN=Khsrp PE=1 SV=2	105.62	18	20	15	Khsrp	-0.05	0.96681	98.4	101.6	4364.3	3753.5	3653.7	3698.5	3675.1	3922.5	3828.9	3796	3822.1	3705.1
Q99K67	Alpha-aminoadipic semialdehyde synthase, mitochondrial OS=Mus musculus OX=10090 GN=Aass PE=1 SV=1	312.335	47	87	47	Aass	-0.05	0.967153	98.3	101.7	15498.6	17295	18334	20832.2	18474.5	15886.3	16556.7	19429.3	19253.1	18963.3
O09159	Lysosomal alpha-mannosidase OS=Mus musculus OX=10090 GN=Man2b1 PE=1 SV=4	52.967	10	12	10	Man2b1	0.02	0.967213	100.6	99.4	2147.7	1940.6	1888.8	1950.4	1982.8	1928	2182.8	1960.1	1928.4	1927
Q7TMF3	NADH dehydrogenase [ubiquinone] 1 alpha subcomplex subunit 12 OS=Mus musculus OX=10090 GN=Ndufa12 PE=1 SV=2	35.156	7	9	7	Ndufa12	0	0.967343	100	100	2073.7	1818.3	1678.4	1865.9	1648.9	1817.6	1803.1	1844	1771	1835.8
P54869	Hydroxymethylglutaryl-CoA synthase, mitochondrial OS=Mus musculus OX=10090 GN=Hmgcs2 PE=1 SV=2	237.403	34	103	33	Hmgcs2	0.02	0.967618	100.6	99.4	19486.7	20506.9	23687.3	26440	23768.8	19454.1	21619.8	23921	23425.9	25626.8
D6RDD4	GDNF family receptor alpha-1 OS=Mus musculus OX=10090 GN=Gfra1 PE=1 SV=1	2.577	2	2	2	Gfra1	-0.04	0.967901	98.6	101.4	413.6	332.6	283.6	323.8	373.3	339.1	368.2	342	342.8	326.9
A0A0B4J1E6	Fc receptor, IgG, low affinity IIb OS=Mus musculus OX=10090 GN=Fcgr2b PE=1 SV=1	8.279	2	2	2	Fcgr2b	-0.07	0.967937	97.7	102.3	148.5	125.2	113.5	123.4	137.5	146.7	137.5	129.1	103.4	131.1
Q3TVK3	Aspartyl aminopeptidase OS=Mus musculus OX=10090 GN=Dnpep PE=1 SV=1	44.694	8	10	8	Dnpep	-0.02	0.968482	99.5	100.5	1849	1643.5	1483.2	1434.1	1600.7	1621.2	1626.8	1604.6	1526	1617.5
P26516	26S proteasome non-ATPase regulatory subunit 7 OS=Mus musculus OX=10090 GN=Psmd7 PE=1 SV=2	70.285	13	16	13	Psmd7	0.02	0.96859	100.6	99.4	1656.4	1806.6	2002.1	1641.6	1960.7	1718.9	1907	1729.8	1783.3	1888.8
E9PUD1	C-Jun-amino-terminal kinase-interacting protein 4 OS=Mus musculus OX=10090 GN=Spag9 PE=1 SV=1	10.829	2	2	2	Spag9	0.04	0.969449	101.3	98.7	312.5	398.9	364.4	365.7	382.5	397.9	356.5	393.6	330.3	340.8
P28271	Cytoplasmic aconitate hydratase OS=Mus musculus OX=10090 GN=Aco1 PE=1 SV=3	219.823	42	60	42	Aco1	0	0.970022	100.2	99.8	12791.3	12132.1	12531.9	12654.7	12087.1	12296.1	12527.4	12291.9	12492	12546.2
Q96LX3	Solute carrier family 22, member 30 OS=Mus musculus OX=10090 GN=Slc22a30 PE=2 SV=1	14.107	4	4	4	Slc22a30	0.09	0.970886	102.9	97.1	1203.7	888.7	544	691	845.5	1012.3	797.1	735.6	738.4	797.4
A0A0R4J094	Fumarylacetoacetate hydrolase domain-containing 2A OS=Mus musculus OX=10090 GN=Fahd2a PE=1 SV=1	11.816	4	5	4	Fahd2a	-0.08	0.970922	97.1	102.9	1111	1221.9	1073.8	1040.3	1312.8	1177.1	1228.5	1023.1	1105.3	1230.3
Q9WVD5	Mitochondrial ornithine transporter 1 OS=Mus musculus OX=10090 GN=Slc25a15 PE=1 SV=1	50.335	10	13	10	Slc25a15	-0.11	0.971026	96.3	103.7	3547.2	3818.6	3934	4915.1	4364.5	3615.7	3966.7	4454.5	4237.5	4276.5
P97429	Annexin A4 OS=Mus musculus OX=10090 GN=Anxa4 PE=1 SV=4	84.792	14	19	13	Anxa4	-0.06	0.971938	97.8	102.2	3374.4	2999.1	3305.7	3040.3	3018.1	2965.1	3179.4	3144.9	3202.9	3215.5
F8WHM5	Golgi apparatus protein 1 (Fragment) OS=Mus musculus OX=10090 GN=Glg1 PE=1 SV=1	27.424	6	7	6	Glg1	-0.09	0.972297	96.8	103.2	1003.1	813.5	803.8	841.3	823.9	770	770.3	981.9	878	879.3
P43883	Perilipin-2 OS=Mus musculus OX=10090 GN=Plin2 PE=1 SV=2	117.291	20	34	20	Plin2	-0.1	0.972336	96.5	103.5	6931.6	6560.1	3665.3	3453.8	5498.2	6517.7	8655	3004.7	3025.2	5892.9
P01966	SWISS-PROT:P01966 (Bos taurus) Hemoglobin subunit alpha	10.662	3	68	1	HBA	-0.22	0.973525	92.4	107.6	80.5	149.4	95.8	55.8	144.2	111.4	124	70.5	75.6	130.7
Q8K4F5	Protein ABHD11 OS=Mus musculus OX=10090 GN=Abhd11 PE=1 SV=1	26.725	6	6	6	Abhd11	0	0.973764	99.9	100.1	672.3	761.4	883.4	753	880.8	721.8	836.4	763.4	761.1	846.4
P09528	Ferritin heavy chain OS=Mus musculus OX=10090 GN=Fth1 PE=1 SV=2	18.243	4	5	4	Fth1	0.06	0.973845	102	98	870	843	666.6	616.4	1057	819.1	891.5	769.3	713.2	809.5
Q9WVA2	Mitochondrial import inner membrane translocase subunit Tim8 A OS=Mus musculus OX=10090 GN=Timm8a1 PE=1 SV=1	11.812	4	5	4	Timm8a1	0.03	0.974649	101.1	98.9	1271.7	1181.2	1318.3	1407.8	1152.3	1110.2	1238.7	1368.5	1359.3	1245
O54988	STE20-like serine/threonine-protein kinase OS=Mus musculus OX=10090 GN=Slk PE=1 SV=2	22.787	3	3	3	Slk	0	0.97488	100.1	99.9	243.5	255.4	233.7	233.4	208.5	247.6	227.9	239.9	225.3	233.5
Q4VBD2	Transmembrane anterior posterior transformation protein 1 OS=Mus musculus OX=10090 GN=Tapt1 PE=1 SV=2	11.565	2	2	2	Tapt1	0.06	0.974976	101.9	98.1	265	271.2	328.2	350.7	316.4	275.4	298.9	340.3	304.5	310.1
D3Z3S1	Prolactin regulatory element-binding protein OS=Mus musculus OX=10090 GN=Preb PE=1 SV=1	24.107	5	5	5	Preb	0.07	0.975522	102.4	97.6	711.1	721.2	707.4	649.9	864	661.5	757.9	659.5	678.3	897.5
P11352	Glutathione peroxidase 1 OS=Mus musculus OX=10090 GN=Gpx1 PE=1 SV=2	84.73	14	29	14	Gpx1	0.06	0.975658	102.2	97.8	6428.7	7065.3	5745.7	6108.5	6354	7548.7	6642.6	5886.5	5699.1	6079.8
Q60649	Caseinolytic peptidase B protein homolog OS=Mus musculus OX=10090 GN=Clpb PE=1 SV=1	18.028	3	3	3	Clpb	0.06	0.975882	102.1	97.9	511.7	459	513.2	511.2	458.3	459.3	471.6	522.8	506.1	490
Q9EPL8	Importin-7 OS=Mus musculus OX=10090 GN=Ipo7 PE=1 SV=2	21.775	5	5	5	Ipo7	0	0.975915	99.9	100.1	700.1	654.9	780.2	931.6	819.7	672	796.6	773.9	781.9	833.9
Q00915	Retinol-binding protein 1 OS=Mus musculus OX=10090 GN=Rbp1 PE=1 SV=2	18.863	3	5	3	Rbp1	-0.01	0.976008	99.7	100.3	993.7	764.2	697.9	612.8	758.4	807.4	697.3	771.1	734.1	762.7
Q5DTM8	E3 ubiquitin-protein ligase BRE1A OS=Mus musculus OX=10090 GN=Rnf20 PE=1 SV=2	11.901	2	2	2	Rnf20	-0.11	0.976279	96.3	103.7	24.2	22.9	36.2	14.6	29	32.2	20.7	26.1	17.7	28.4
Q80UM7	Mannosyl-oligosaccharide glucosidase OS=Mus musculus OX=10090 GN=Mogs PE=1 SV=1	70.953	14	17	14	Mogs	-0.07	0.97717	97.5	102.5	2042.8	1734.2	1708.7	1750.3	2045.1	1943.9	1840.8	1712.3	1810.2	1939.9
Q9ERS2	NADH dehydrogenase [ubiquinone] 1 alpha subcomplex subunit 13 OS=Mus musculus OX=10090 GN=Ndufa13 PE=1 SV=3	58.221	9	14	8	Ndufa13	0.01	0.977698	100.3	99.7	3063.4	2512.8	2736.2	2837.3	2497.4	2969.5	2509	2776.6	2720.3	2670.2
Q02013	Aquaporin-1 OS=Mus musculus OX=10090 GN=Aqp1 PE=1 SV=3	50.289	6	10	6	Aqp1	0.06	0.978606	102.1	97.9	1949.1	2031.6	1632.5	1506.9	1876.1	2001.7	2023.5	1542	1609.9	1797.8
J3QNY6	Bile salt export pump OS=Mus musculus OX=10090 GN=Abcb11 PE=1 SV=1	144.932	29	29	29	Abcb11	-0.01	0.978793	99.6	100.4	5079.3	4655.7	4846.2	5728.1	5180.6	5142.7	5122.8	4870.9	4971.8	5359.2
Q9DBG7	Signal recognition particle receptor subunit alpha OS=Mus musculus OX=10090 GN=Srpra PE=1 SV=1	23.903	6	6	6	Srpra	-0.01	0.979849	99.6	100.4	801.6	793.8	866.2	860.6	768.2	788.9	807.6	835.8	851.7	800.5
Q9ERK4	Exportin-2 OS=Mus musculus OX=10090 GN=Cse1l PE=1 SV=1	36.972	8	10	8	Cse1l	-0.03	0.981935	99.1	100.9	1377.7	1426.3	1412.6	1525.7	1552.9	1345.3	1388.2	1529.1	1453	1577.9
O35453	Serine protease hepsin OS=Mus musculus OX=10090 GN=Hpn PE=1 SV=3	6.977	2	2	2	Hpn	0.01	0.982052	100.2	99.8	509.9	528.9	512.4	561.8	609.3	510.8	579.8	512.2	526.4	595.4
A2ADH1	Magnesium transporter protein 1 OS=Mus musculus OX=10090 GN=Magt1 PE=1 SV=1	15.485	4	4	4	Magt1	-0.1	0.982605	96.7	103.3	1002.6	1013.8	1324.5	1328.4	1078.8	940.8	1153.2	1255.4	1250.7	1143
Q91X72	Hemopexin OS=Mus musculus OX=10090 GN=Hpx PE=1 SV=2	99.909	22	31	22	Hpx	0.07	0.983318	102.5	97.5	7390.1	8221.4	7763.8	5349.5	7701.4	8160.2	7482.3	6219.3	7324.6	7054.4
Q5FW57	Glycine N-acyltransferase-like protein OS=Mus musculus OX=10090 GN=Gm4952 PE=1 SV=3	75.039	13	20	11	Gm4952	0.04	0.984216	101.3	98.7	2017.8	1759	1727.6	1984.2	1881.2	2013.3	1814.1	1832.7	1650.7	2082.3
Q9JIA7	Sphingosine kinase 2 OS=Mus musculus OX=10090 GN=Sphk2 PE=1 SV=2	16.002	2	2	2	Sphk2	0	0.984354	99.9	100.1	293.6	235.7	263.1	309.8	232.1	243.3	237	293.1	263.5	291.7
O88986	2-amino-3-ketobutyrate coenzyme A ligase, mitochondrial OS=Mus musculus OX=10090 GN=Gcat PE=1 SV=2	67.427	11	12	11	Gcat	-0.02	0.984569	99.4	100.6	2144.5	2259.6	2213.2	2395.5	2383	2169.4	2324.9	2203.9	2289	2399.4
O70591	Prefoldin subunit 2 OS=Mus musculus OX=10090 GN=Pfdn2 PE=1 SV=2	14.443	3	3	3	Pfdn2	0.09	0.984893	103.2	96.8	331.1	281.6	324.8	369.1	271.1	304.5	301.2	320	362.3	287
P58044	Isopentenyl-diphosphate Delta-isomerase 1 OS=Mus musculus OX=10090 GN=Idi1 PE=1 SV=1	52.081	8	10	8	Idi1	0.11	0.985233	104	96	854.6	1061.8	1219.2	1239.1	1110.5	974.3	1019.6	1289	1168.3	1025.9
O08807	Peroxiredoxin-4 OS=Mus musculus OX=10090 GN=Prdx4 PE=1 SV=1	34.936	6	13	4	Prdx4	-0.06	0.985474	98.1	101.9	805.8	703.3	707.3	734.8	704.4	756.4	721.8	734.9	744.2	696.9
P27612	Phospholipase A-2-activating protein OS=Mus musculus OX=10090 GN=Plaa PE=1 SV=4	39.164	7	9	7	Plaa	-0.03	0.986571	98.8	101.2	2147.4	1736.8	1790.2	1881.8	1797.5	1840.5	1787	2001.7	1900.2	1798.6
Q9CXZ1	NADH dehydrogenase [ubiquinone] iron-sulfur protein 4, mitochondrial OS=Mus musculus OX=10090 GN=Ndufs4 PE=1 SV=3	53.62	10	17	10	Ndufs4	0.01	0.986887	100.2	99.8	3708.9	3770.1	3465.7	4023.4	4085.1	3984.9	3873.7	3754.6	3650.3	3754.2
P61021	Ras-related protein Rab-5B OS=Mus musculus OX=10090 GN=Rab5b PE=1 SV=1	28.982	5	9	2	Rab5b	-0.08	0.987504	97.3	102.7	332.5	261.5	245.9	256	249.4	283.4	237.8	270.1	284.6	264.8
P61087	Ubiquitin-conjugating enzyme E2 K OS=Mus musculus OX=10090 GN=Ube2k PE=1 SV=3	27.465	3	3	3	Ube2k	0.01	0.988831	100.4	99.6	372.2	308.2	343.7	338.5	331.6	331	335.6	370.4	339.9	317.3
Q9CQ69	Cytochrome b-c1 complex subunit 8 OS=Mus musculus OX=10090 GN=Uqcrq PE=1 SV=3	31.548	6	10	6	Uqcrq	0.03	0.988944	101.1	98.9	1977	2213.9	2287.2	2275.1	2505	2143.5	2366	2112	2226.1	2385
Q80YV4	4'-phosphopantetheine phosphatase OS=Mus musculus OX=10090 GN=Pank4 PE=1 SV=2	4.804	2	2	2	Pank4	-0.08	0.989915	97.1	102.9	327	239.9	233.4	199.1	237	272	222	260.6	217.4	251.2
O70435	Proteasome subunit alpha type-3 OS=Mus musculus OX=10090 GN=Psma3 PE=1 SV=3	46.336	10	17	10	Psma3	-0.02	0.990697	99.3	100.7	4645.4	4137	3621.7	3399.2	3829.9	4121.3	3768.6	3856.6	3881.9	3883.4
G3X925	Pyruvate kinase OS=Mus musculus OX=10090 GN=Pklr PE=1 SV=1	230.358	28	63	27	Pklr	0.07	0.990717	102.5	97.5	9731.4	9743.5	9808.9	7953.4	9083	9403	9255.3	9159.8	9989.9	8461.4
P58710	L-gulonolactone oxidase OS=Mus musculus OX=10090 GN=Gulo PE=1 SV=3	137.92	26	42	26	Gulo	-0.02	0.99122	99.4	100.6	9176.4	8963.3	8989.6	9348.4	8496.8	9100.5	9250.1	8719.8	8719.1	9165.9
Q8VCM7	Fibrinogen gamma chain OS=Mus musculus OX=10090 GN=Fgg PE=1 SV=1	36.298	9	10	9	Fgg	-0.04	0.991297	98.7	101.3	1930.1	2259	1970.1	1733.2	2337.3	2223	2023.4	1924.9	1900.8	2107
O54749	Cytochrome P450 2J5 OS=Mus musculus OX=10090 GN=Cyp2j5 PE=1 SV=1	60.527	15	18	14	Cyp2j5	-0.05	0.991627	98.1	101.9	3912.9	3305.8	3451.1	3698.1	3410.5	3351.8	3229.3	3910.2	3583.4	3703.1
O89112	Glutathione S-transferase LANCL1 OS=Mus musculus OX=10090 GN=Lancl1 PE=1 SV=1	11.668	3	3	3	Lancl1	-0.29	0.991713	90.1	109.9	31.3	61.7	28	15.6	58.9	38.2	50	24.4	25.3	41.5
Q9JK53	Prolargin OS=Mus musculus OX=10090 GN=Prelp PE=1 SV=2	10.791	2	2	2	Prelp	-0.08	0.991879	97.1	102.9	327.9	366.6	336.4	349.8	594.6	370.8	456.8	331.4	353.8	420.9
P42567	Epidermal growth factor receptor substrate 15 OS=Mus musculus OX=10090 GN=Eps15 PE=1 SV=1	44.608	8	9	8	Eps15	-0.06	0.991884	97.9	102.1	1047.8	827.5	862.8	811.2	818	862.3	812.8	923.7	858.1	891.2
P61079	Ubiquitin-conjugating enzyme E2 D3 OS=Mus musculus OX=10090 GN=Ube2d3 PE=1 SV=1	11.919	3	3	3	Ube2d3	0.01	0.992344	100.5	99.5	647.3	744.4	664.4	614.9	795.1	641.4	788.2	625.5	658.3	754.4
P32921	Tryptophan--tRNA ligase, cytoplasmic OS=Mus musculus OX=10090 GN=Wars1 PE=1 SV=2	17.138	5	6	5	Wars1	-0.06	0.992464	98	102	698.2	552.3	500	519	491	577.6	503.4	582.3	534.9	540.6
F6V6T4	Transmembrane emp24 domain-containing protein 2 (Fragment) OS=Mus musculus OX=10090 GN=Tmed2 PE=1 SV=1	21.622	5	7	5	Tmed2	-0.03	0.993285	99.1	100.9	1470.4	1242.1	1246.7	1369.6	1223.4	1254.3	1246.2	1399.8	1369.9	1270.6
Q924T2	28S ribosomal protein S2, mitochondrial OS=Mus musculus OX=10090 GN=Mrps2 PE=1 SV=1	14.076	3	5	2	Mrps2	-0.1	0.994084	96.5	103.5	1036.4	744	738.8	709.8	749.2	758.8	745.4	817	798.6	818.5
Q3UPH1	Protein PRRC1 OS=Mus musculus OX=10090 GN=Prrc1 PE=1 SV=1	24.697	6	8	6	Prrc1	-0.05	0.99422	98.2	101.8	1677.7	1532.9	1528.7	1751.3	1502.4	1561.7	1589.5	1678.7	1666.9	1491.3
A0A494BAQ4	Solute carrier family 25 member 45 OS=Mus musculus OX=10090 GN=Slc25a45 PE=1 SV=1	9.318	3	4	3	Slc25a45	0.01	0.994812	100.5	99.5	792.7	647.3	795.4	844.8	755.3	681.1	735	802.5	827.2	785.2
O88833	Cytochrome P450 4A10 OS=Mus musculus OX=10090 GN=Cyp4a10 PE=1 SV=2	126.876	24	32	20	Cyp4a10	-0.18	0.995024	93.8	106.2	6784.4	7484.7	4392.9	6266.1	5182.2	7248.7	7742.9	4354.2	4156.1	7093.6
P10833	Ras-related protein R-Ras OS=Mus musculus OX=10090 GN=Rras PE=1 SV=1	21.564	3	4	1	Rras	0.05	0.995117	101.7	98.3	175.7	156	182	189.1	169.2	152.1	185.5	166.4	169.9	200.5
Q8BPW9	Aspartyl aminopeptidase OS=Mus musculus OX=10090 GN=Dnpep PE=1 SV=1	13.497	3	3	3	Dnpep	-0.03	0.995317	99.1	100.9	701	554.3	533.4	577.4	577.6	587.7	576.5	589.2	604.2	572.2
Q924Z4	Ceramide synthase 2 OS=Mus musculus OX=10090 GN=Cers2 PE=1 SV=1	20.452	4	5	4	Cers2	-0.04	0.995397	98.7	101.3	747.3	679.5	622.5	768.1	643.5	679.3	651.5	705.6	716.1	697.8
Q8R4U0	Stabilin-2 OS=Mus musculus OX=10090 GN=Stab2 PE=1 SV=1	4.012	2	2	2	Stab2	-0.07	0.996418	97.6	102.4	140.2	170.5	276.8	178.1	176.4	166.5	185.1	202.4	171.9	194.5
E9Q7Q3	Tropomyosin alpha-3 chain OS=Mus musculus OX=10090 GN=Tpm3 PE=1 SV=1	106.349	20	43	4	Tpm3	-0.08	0.996944	97.4	102.6	1062.5	844.8	965.1	799.3	843	963.5	878.4	896.4	863.3	890.2
P07724	Albumin OS=Mus musculus OX=10090 GN=Alb PE=1 SV=3	601.257	59	412	59	Alb	0.15	0.997016	105.2	94.8	56879.9	82514.2	74864.8	48572	74013.5	81146.8	78380.6	49276.3	60526	66761.5
Q921S7	39S ribosomal protein L37, mitochondrial OS=Mus musculus OX=10090 GN=Mrpl37 PE=1 SV=1	25.697	7	8	7	Mrpl37	-0.02	0.997106	99.3	100.7	1689	1619	1666.7	1654.5	1860.9	1595.7	1678.3	1740.3	1691.1	1781.4
Q9QZE5	Coatomer subunit gamma-1 OS=Mus musculus OX=10090 GN=Copg1 PE=1 SV=1	116.826	19	22	17	Copg1	-0.05	0.997107	98.4	101.6	2811.7	2669.9	2927.2	2810.9	3047.5	2658.5	2768.3	2945.6	2901.2	2995
Q99J39	Malonyl-CoA decarboxylase, mitochondrial OS=Mus musculus OX=10090 GN=Mlycd PE=1 SV=1	64.664	11	13	11	Mlycd	0	0.997263	100.1	99.9	1890.3	1985.3	2009.3	2156	1959.2	1982	1949.6	2054.7	2064.1	1942.9
Q91ZH7	Phospholipase ABHD3 OS=Mus musculus OX=10090 GN=Abhd3 PE=1 SV=1	9.171	2	2	2	Abhd3	-0.07	0.997273	97.6	102.4	526.1	413.9	405.3	380.2	403.9	444.7	421.3	425.2	394.1	431.4
P60710	Actin, cytoplasmic 1 OS=Mus musculus OX=10090 GN=Actb PE=1 SV=1	268.075	25	129	9	Actb	-0.03	0.998087	98.9	101.1	29395	24975.9	25299.3	24496.6	25988	26279.8	25814.9	26478	25882.7	25422.1
O55234	Proteasome subunit beta type-5 OS=Mus musculus OX=10090 GN=Psmb5 PE=1 SV=3	66.222	11	15	11	Psmb5	-0.04	0.998153	98.5	101.5	3636.6	3245.5	2839.6	2660.6	2906.1	3159.3	2875.6	2983	3191.8	2993.7
Q9CQT1	Methylthioribose-1-phosphate isomerase OS=Mus musculus OX=10090 GN=Mri1 PE=1 SV=1	49.323	6	8	6	Mri1	-0.04	0.998269	98.8	101.2	883.9	730.5	747.2	710.1	746.1	725.4	764.5	770.3	791.1	756.8
P06802	Ectonucleotide pyrophosphatase/phosphodiesterase family member 1 OS=Mus musculus OX=10090 GN=Enpp1 PE=1 SV=4	15.151	5	5	5	Enpp1	-0.02	0.998665	99.3	100.7	581.7	675.5	720.1	577.6	614.4	677.1	682.4	581.7	623.2	599.2
Q99LB2	Dehydrogenase/reductase SDR family member 4 OS=Mus musculus OX=10090 GN=Dhrs4 PE=1 SV=3	75.149	13	18	13	Dhrs4	0.03	0.998883	100.9	99.1	3812	3787.6	4245.4	4455.7	4229.8	3690.1	4338	4157	3993.6	4348.5
Q6P9Q6	FK506-binding protein 15 OS=Mus musculus OX=10090 GN=Fkbp15 PE=1 SV=2	13.126	2	2	2	Fkbp15	0.1	0.999438	103.5	96.5	264.6	222.4	250.4	266.9	199.8	227.1	226.8	265.6	246	233.5
A0A0G2JFY5	Far upstream element-binding protein 1 OS=Mus musculus OX=10090 GN=Fubp1 PE=1 SV=1	32.478	6	7	3	Fubp1	-0.05	0.99963	98.3	101.7	1005.3	903	924.7	967.4	899.1	957	920.8	976.1	981.7	864.6
Q6P069	Sorcin OS=Mus musculus OX=10090 GN=Sri PE=1 SV=1	11.325	3	3	3	Sri	-0.03	0.999811	98.8	101.2	774.1	725	812.5	781.4	854.5	728.9	848.6	759.8	800.1	809.5

### Sheet: enrichment_muscle
GroupID	Category	Term	Description	LogP	Log(q-value)	Hits: gene Ids	Hits: gene symbols	InTerm_InList
1_Summary	KEGG Pathway	mmu04820	Cytoskeleton in muscle cells - Mus musculus (house mouse)	-8.68186	-4.42308	12335,17906,17929,17996,18175,56376,118449,229665,544791,20866,72330,19988,20085,11826,77055	Capn3,Myl2,Myom1,Neb,Nrap,Pdlim5,Synpo2,Ampd1,Myh13,Stim1,Klhl40,Rpl6,Rps19,Aqp1,Krt76	15/-
1_Member	KEGG Pathway	mmu04820	Cytoskeleton in muscle cells - Mus musculus (house mouse)	-8.68186	-4.42308	12335,17906,17929,17996,18175,56376,118449,229665,544791	Capn3,Myl2,Myom1,Neb,Nrap,Pdlim5,Synpo2,Ampd1,Myh13	9/232
1_Member	GO Biological Processes	GO:0051146	striated muscle cell differentiation	-7.04954	-3.09179	12335,17906,17929,17996,18175,20866,56376,72330	Capn3,Myl2,Myom1,Neb,Nrap,Stim1,Pdlim5,Klhl40	8/254
1_Member	GO Biological Processes	GO:0055001	muscle cell development	-6.53613	-2.75447	12335,17906,17929,17996,18175,56376,72330	Capn3,Myl2,Myom1,Neb,Nrap,Pdlim5,Klhl40	7/199
1_Member	GO Biological Processes	GO:0030239	myofibril assembly	-6.36413	-2.70994	12335,17906,17929,17996,18175	Capn3,Myl2,Myom1,Neb,Nrap	5/68
1_Member	GO Biological Processes	GO:0055002	striated muscle cell development	-6.26975	-2.70994	12335,17906,17929,17996,18175	Capn3,Myl2,Myom1,Neb,Nrap	5/71
1_Member	GO Biological Processes	GO:0042692	muscle cell differentiation	-6.15457	-2.67394	12335,17906,17929,17996,18175,20866,56376,72330	Capn3,Myl2,Myom1,Neb,Nrap,Stim1,Pdlim5,Klhl40	8/333
1_Member	GO Biological Processes	GO:0055003	cardiac myofibril assembly	-5.07198	-2.06698	17906,17996,18175	Myl2,Neb,Nrap	3/18
1_Member	GO Biological Processes	GO:0031032	actomyosin structure organization	-5.07049	-2.06698	12335,17906,17929,17996,18175	Capn3,Myl2,Myom1,Neb,Nrap	5/124
1_Member	GO Biological Processes	GO:0010927	cellular component assembly involved in morphogenesis	-4.9869	-2.04684	12335,17906,17929,17996,18175	Capn3,Myl2,Myom1,Neb,Nrap	5/129
1_Member	GO Biological Processes	GO:0032989	cellular anatomical entity morphogenesis	-4.9869	-2.04684	12335,17906,17929,17996,18175	Capn3,Myl2,Myom1,Neb,Nrap	5/129
1_Member	GO Biological Processes	GO:0140694	non-membrane-bounded organelle assembly	-4.98341	-2.04684	12335,17906,17929,17996,18175,19988,20085	Capn3,Myl2,Myom1,Neb,Nrap,Rpl6,Rps19	7/341
1_Member	GO Biological Processes	GO:0055013	cardiac muscle cell development	-4.54863	-1.63227	17906,17996,18175,56376	Myl2,Neb,Nrap,Pdlim5	4/78
1_Member	GO Biological Processes	GO:0061061	muscle structure development	-4.47184	-1.59327	12335,17906,17929,17996,18175,20866,56376,72330	Capn3,Myl2,Myom1,Neb,Nrap,Stim1,Pdlim5,Klhl40	8/565
1_Member	GO Biological Processes	GO:0055006	cardiac cell development	-4.3618	-1.5257	17906,17996,18175,56376	Myl2,Neb,Nrap,Pdlim5	4/87
1_Member	GO Biological Processes	GO:0055007	cardiac muscle cell differentiation	-3.86068	-1.08956	17906,17996,18175,56376	Myl2,Neb,Nrap,Pdlim5	4/117
1_Member	GO Biological Processes	GO:0045214	sarcomere organization	-3.85019	-1.08956	12335,17929,17996	Capn3,Myom1,Neb	3/45
1_Member	GO Biological Processes	GO:0030036	actin cytoskeleton organization	-3.76677	-1.0265	11826,12335,17906,17929,17996,18175,56376	Aqp1,Capn3,Myl2,Myom1,Neb,Nrap,Pdlim5	7/531
1_Member	GO Biological Processes	GO:0030029	actin filament-based process	-3.50592	-0.818463	11826,12335,17906,17929,17996,18175,56376	Aqp1,Capn3,Myl2,Myom1,Neb,Nrap,Pdlim5	7/586
1_Member	GO Biological Processes	GO:0035051	cardiocyte differentiation	-3.42579	-0.769066	17906,17996,18175,56376	Myl2,Neb,Nrap,Pdlim5	4/152
1_Member	GO Biological Processes	GO:0048738	cardiac muscle tissue development	-2.84838	-0.313878	17906,17996,18175,56376	Myl2,Neb,Nrap,Pdlim5	4/217
1_Member	GO Biological Processes	GO:0014706	striated muscle tissue development	-2.80494	-0.278554	17906,17996,18175,56376	Myl2,Neb,Nrap,Pdlim5	4/223
1_Member	GO Biological Processes	GO:0097435	supramolecular fiber organization	-2.71873	-0.224904	12335,17906,17929,17996,18175,77055	Capn3,Myl2,Myom1,Neb,Nrap,Krt76	6/586
1_Member	GO Biological Processes	GO:0060537	muscle tissue development	-2.7176	-0.224904	17906,17996,18175,56376,72330	Myl2,Neb,Nrap,Pdlim5,Klhl40	5/397
1_Member	Reactome Gene Sets	R-MMU-397014	Muscle contraction	-2.30844	0	17906,17996,20866	Myl2,Neb,Stim1	3/153
2_Summary	Reactome Gene Sets	R-MMU-1799339	SRP-dependent cotranslational protein targeting to membrane	-5.70789	-2.30592	19988,20085,20102,26451,66211,68995	Rpl6,Rps19,Rps4x,Rpl27a,Rpl3l,Mcts1	6/-
2_Member	Reactome Gene Sets	R-MMU-1799339	SRP-dependent cotranslational protein targeting to membrane	-5.70789	-2.30592	19988,20085,20102,26451,66211	Rpl6,Rps19,Rps4x,Rpl27a,Rpl3l	5/92
2_Member	Reactome Gene Sets	R-MMU-975956	Nonsense Mediated Decay (NMD) independent of the Exon Junction Complex (EJC)	-5.66161	-2.30592	19988,20085,20102,26451,66211	Rpl6,Rps19,Rps4x,Rpl27a,Rpl3l	5/94
2_Member	Reactome Gene Sets	R-MMU-72689	Formation of a pool of free 40S subunits	-5.50744	-2.2029	19988,20085,20102,26451,66211	Rpl6,Rps19,Rps4x,Rpl27a,Rpl3l	5/101
2_Member	Reactome Gene Sets	R-MMU-156827	L13a-mediated translational silencing of Ceruloplasmin expression	-5.30572	-2.12285	19988,20085,20102,26451,66211	Rpl6,Rps19,Rps4x,Rpl27a,Rpl3l	5/111
2_Member	Reactome Gene Sets	R-MMU-72706	GTP hydrolysis and joining of the 60S ribosomal subunit	-5.28662	-2.12285	19988,20085,20102,26451,66211	Rpl6,Rps19,Rps4x,Rpl27a,Rpl3l	5/112
2_Member	Reactome Gene Sets	R-MMU-927802	Nonsense-Mediated Decay (NMD)	-5.26769	-2.12285	19988,20085,20102,26451,66211	Rpl6,Rps19,Rps4x,Rpl27a,Rpl3l	5/113
2_Member	Reactome Gene Sets	R-MMU-975957	Nonsense Mediated Decay (NMD) enhanced by the Exon Junction Complex (EJC)	-5.26769	-2.12285	19988,20085,20102,26451,66211	Rpl6,Rps19,Rps4x,Rpl27a,Rpl3l	5/113
2_Member	Reactome Gene Sets	R-MMU-72613	Eukaryotic Translation Initiation	-5.15773	-2.07504	19988,20085,20102,26451,66211	Rpl6,Rps19,Rps4x,Rpl27a,Rpl3l	5/119
2_Member	Reactome Gene Sets	R-MMU-72737	Cap-dependent Translation Initiation	-5.15773	-2.07504	19988,20085,20102,26451,66211	Rpl6,Rps19,Rps4x,Rpl27a,Rpl3l	5/119
2_Member	GO Biological Processes	GO:0002181	cytoplasmic translation	-5.10493	-2.06698	19988,20085,20102,26451,68995	Rpl6,Rps19,Rps4x,Rpl27a,Mcts1	5/122
2_Member	WikiPathways	WP163	Cytoplasmic ribosomal proteins	-4.48393	-1.59327	19988,20085,20102,26451	Rpl6,Rps19,Rps4x,Rpl27a	4/81
2_Member	Reactome Gene Sets	R-MMU-6791226	Major pathway of rRNA processing in the nucleolus and cytosol	-4.33732	-1.5257	19988,20085,20102,26451,66211	Rpl6,Rps19,Rps4x,Rpl27a,Rpl3l	5/176
2_Member	Reactome Gene Sets	R-MMU-72312	rRNA processing	-4.33732	-1.5257	19988,20085,20102,26451,66211	Rpl6,Rps19,Rps4x,Rpl27a,Rpl3l	5/176
2_Member	Reactome Gene Sets	R-MMU-8868773	rRNA processing in the nucleus and cytosol	-4.33732	-1.5257	19988,20085,20102,26451,66211	Rpl6,Rps19,Rps4x,Rpl27a,Rpl3l	5/176
2_Member	Reactome Gene Sets	R-MMU-72766	Translation	-3.84319	-1.08956	19988,20085,20102,26451,66211	Rpl6,Rps19,Rps4x,Rpl27a,Rpl3l	5/224
2_Member	KEGG Pathway	mmu03010	Ribosome - Mus musculus (house mouse)	-3.50498	-0.818463	19988,20085,20102,26451,66211	Rpl6,Rps19,Rps4x,Rpl27a,Rpl3l	5/265
2_Member	GO Biological Processes	GO:0006412	translation	-3.48042	-0.812705	19988,20085,20102,26451,66211,68995	Rpl6,Rps19,Rps4x,Rpl27a,Rpl3l,Mcts1	6/418
2_Member	KEGG Pathway	mmu05171	Coronavirus disease - COVID-19 - Mus musculus (house mouse)	-3.04918	-0.457667	19988,20085,20102,26451,66211	Rpl6,Rps19,Rps4x,Rpl27a,Rpl3l	5/334
2_Member	GO Biological Processes	GO:0022618	protein-RNA complex assembly	-2.1889	0	19988,20085,68995	Rpl6,Rps19,Mcts1	3/169
2_Member	GO Biological Processes	GO:0071826	protein-RNA complex organization	-2.12035	0	19988,20085,68995	Rpl6,Rps19,Mcts1	3/179
2_Member	Reactome Gene Sets	R-MMU-8953854	Metabolism of RNA	-2.01737	0	19988,20085,20102,26451,66211	Rpl6,Rps19,Rps4x,Rpl27a,Rpl3l	5/582
3_Summary	GO Biological Processes	GO:0072521	purine-containing compound metabolic process	-3.99898	-1.2026	15254,16434,18115,22139,66916,67264,229665	Hint1,Itpa,Nnt,Ttr,Ndufb7,Ndufb8,Ampd1	7/-
3_Member	GO Biological Processes	GO:0072521	purine-containing compound metabolic process	-3.99898	-1.2026	15254,16434,18115,22139,66916,67264,229665	Hint1,Itpa,Nnt,Ttr,Ndufb7,Ndufb8,Ampd1	7/487
3_Member	GO Biological Processes	GO:0055086	nucleobase-containing small molecule metabolic process	-3.59269	-0.87798	15254,16434,18115,22139,66916,67264,229665	Hint1,Itpa,Nnt,Ttr,Ndufb7,Ndufb8,Ampd1	7/567
3_Member	GO Biological Processes	GO:0006163	purine nucleotide metabolic process	-3.29533	-0.67002	15254,16434,18115,66916,67264,229665	Hint1,Itpa,Nnt,Ndufb7,Ndufb8,Ampd1	6/453
3_Member	GO Biological Processes	GO:0009117	nucleotide metabolic process	-3.04435	-0.457667	15254,16434,18115,66916,67264,229665	Hint1,Itpa,Nnt,Ndufb7,Ndufb8,Ampd1	6/506
3_Member	GO Biological Processes	GO:0006753	nucleoside phosphate metabolic process	-3.0135	-0.440551	15254,16434,18115,66916,67264,229665	Hint1,Itpa,Nnt,Ndufb7,Ndufb8,Ampd1	6/513
3_Member	GO Biological Processes	GO:0009150	purine ribonucleotide metabolic process	-2.85176	-0.313878	15254,16434,66916,67264,229665	Hint1,Itpa,Ndufb7,Ndufb8,Ampd1	5/370
3_Member	GO Biological Processes	GO:0009259	ribonucleotide metabolic process	-2.75623	-0.237808	15254,16434,66916,67264,229665	Hint1,Itpa,Ndufb7,Ndufb8,Ampd1	5/389
3_Member	GO Biological Processes	GO:0019693	ribose phosphate metabolic process	-2.71283	-0.224904	15254,16434,66916,67264,229665	Hint1,Itpa,Ndufb7,Ndufb8,Ampd1	5/398
3_Member	GO Biological Processes	GO:0009152	purine ribonucleotide biosynthetic process	-2.16096	0	66916,67264,229665	Ndufb7,Ndufb8,Ampd1	3/173
3_Member	GO Biological Processes	GO:0009260	ribonucleotide biosynthetic process	-2.08122	0	66916,67264,229665	Ndufb7,Ndufb8,Ampd1	3/185
3_Member	GO Biological Processes	GO:0009205	purine ribonucleoside triphosphate metabolic process	-2.06218	0	16434,66916,67264	Itpa,Ndufb7,Ndufb8	3/188
3_Member	GO Biological Processes	GO:0046390	ribose phosphate biosynthetic process	-2.03118	0	66916,67264,229665	Ndufb7,Ndufb8,Ampd1	3/193
3_Member	GO Biological Processes	GO:0009199	ribonucleoside triphosphate metabolic process	-2.01904	0	16434,66916,67264	Itpa,Ndufb7,Ndufb8	3/195
3_Member	GO Biological Processes	GO:0009144	purine nucleoside triphosphate metabolic process	-2.00703	0	16434,66916,67264	Itpa,Ndufb7,Ndufb8	3/197
4_Summary	KEGG Pathway	mmu00330	Arginine and proline metabolism - Mus musculus (house mouse)	-3.61381	-0.886503	12709,18242,109731	Ckb,Oat,Maob	3/-
4_Member	KEGG Pathway	mmu00330	Arginine and proline metabolism - Mus musculus (house mouse)	-3.61381	-0.886503	12709,18242,109731	Ckb,Oat,Maob	3/54
5_Summary	GO Biological Processes	GO:0003012	muscle system process	-3.49746	-0.818463	17906,17929,56376,71912,544791	Myl2,Myom1,Pdlim5,Jsrp1,Myh13	5/-
5_Member	GO Biological Processes	GO:0003012	muscle system process	-3.49746	-0.818463	17906,17929,56376,71912,544791	Myl2,Myom1,Pdlim5,Jsrp1,Myh13	5/266
5_Member	GO Biological Processes	GO:0006936	muscle contraction	-2.96305	-0.403241	17906,17929,71912,544791	Myl2,Myom1,Jsrp1,Myh13	4/202
6_Summary	GO Biological Processes	GO:0051924	regulation of calcium ion transport	-3.40253	-0.75653	12335,20866,22627,71912,80708,109731,18115,72330,76469	Capn3,Stim1,Ywhae,Jsrp1,Pacsin3,Maob,Nnt,Klhl40,Cmya5	9/-
6_Member	GO Biological Processes	GO:0051924	regulation of calcium ion transport	-3.40253	-0.75653	12335,20866,22627,71912,80708	Capn3,Stim1,Ywhae,Jsrp1,Pacsin3	5/279
6_Member	GO Biological Processes	GO:1901019	regulation of calcium ion transmembrane transporter activity	-3.2993	-0.67002	20866,22627,71912	Stim1,Ywhae,Jsrp1	3/69
6_Member	GO Biological Processes	GO:1903169	regulation of calcium ion transmembrane transport	-3.10487	-0.499306	12335,20866,22627,71912	Capn3,Stim1,Ywhae,Jsrp1	4/185
6_Member	GO Biological Processes	GO:0043269	regulation of monoatomic ion transport	-3.00914	-0.440551	12335,20866,22627,71912,80708,109731	Capn3,Stim1,Ywhae,Jsrp1,Pacsin3,Maob	6/514
6_Member	GO Biological Processes	GO:0010959	regulation of metal ion transport	-2.55862	-0.0779874	12335,20866,22627,71912,80708	Capn3,Stim1,Ywhae,Jsrp1,Pacsin3	5/432
6_Member	GO Biological Processes	GO:0031400	negative regulation of protein modification process	-2.47029	-0.00390513	12335,18115,22627,72330,76469	Capn3,Nnt,Ywhae,Klhl40,Cmya5	5/453
6_Member	GO Biological Processes	GO:1904062	regulation of monoatomic cation transmembrane transport	-2.20536	0	12335,20866,22627,71912	Capn3,Stim1,Ywhae,Jsrp1	4/328
6_Member	GO Biological Processes	GO:0034765	regulation of monoatomic ion transmembrane transport	-2.04912	0	12335,20866,22627,71912	Capn3,Stim1,Ywhae,Jsrp1	4/364
7_Summary	GO Biological Processes	GO:0051346	negative regulation of hydrolase activity	-3.16957	-0.554247	11625,11812,11826,20703,76469,12335,19359,72330,80708,20866	Ahsg,Apoc1,Aqp1,Serpina1d,Cmya5,Capn3,Rad23b,Klhl40,Pacsin3,Stim1	10/-
7_Member	GO Biological Processes	GO:0051346	negative regulation of hydrolase activity	-3.16957	-0.554247	11625,11812,11826,20703,76469	Ahsg,Apoc1,Aqp1,Serpina1d,Cmya5	5/314
7_Member	GO Biological Processes	GO:0030162	regulation of proteolysis	-2.90315	-0.35194	11625,11826,12335,19359,20703,72330,80708	Ahsg,Aqp1,Capn3,Rad23b,Serpina1d,Klhl40,Pacsin3	7/741
7_Member	GO Biological Processes	GO:0010038	response to metal ion	-2.33111	0	11826,12335,20703,20866	Aqp1,Capn3,Serpina1d,Stim1	4/302
7_Member	GO Biological Processes	GO:0010951	negative regulation of endopeptidase activity	-2.22488	0	11625,11826,20703	Ahsg,Aqp1,Serpina1d	3/164
7_Member	GO Biological Processes	GO:0045861	negative regulation of proteolysis	-2.13357	0	11625,11826,20703,72330	Ahsg,Aqp1,Serpina1d,Klhl40	4/344
7_Member	GO Biological Processes	GO:0043086	negative regulation of catalytic activity	-2.02647	0	11625,11812,11826,20703,76469	Ahsg,Apoc1,Aqp1,Serpina1d,Cmya5	5/579
8_Summary	GO Biological Processes	GO:0055082	intracellular chemical homeostasis	-2.715	-0.224904	11826,12709,18115,20866,22627,104027	Aqp1,Ckb,Nnt,Stim1,Ywhae,Synpo	6/-
8_Member	GO Biological Processes	GO:0055082	intracellular chemical homeostasis	-2.715	-0.224904	11826,12709,18115,20866,22627,104027	Aqp1,Ckb,Nnt,Stim1,Ywhae,Synpo	6/587
8_Member	GO Biological Processes	GO:0019725	cellular homeostasis	-2.34624	0	11826,12709,18115,20866,22627,104027	Aqp1,Ckb,Nnt,Stim1,Ywhae,Synpo	6/697
9_Summary	GO Biological Processes	GO:0051047	positive regulation of secretion	-2.52863	-0.0551743	11826,17319,17929,20866,65114,22627,109731	Aqp1,Mif,Myom1,Stim1,Vps35,Ywhae,Maob	7/-
9_Member	GO Biological Processes	GO:0051047	positive regulation of secretion	-2.52863	-0.0551743	11826,17319,17929,20866,65114	Aqp1,Mif,Myom1,Stim1,Vps35	5/439
9_Member	GO Biological Processes	GO:0051222	positive regulation of protein transport	-2.29607	0	17929,20866,22627,65114	Myom1,Stim1,Ywhae,Vps35	4/309
9_Member	GO Biological Processes	GO:0051046	regulation of secretion	-2.13924	0	11826,17319,17929,20866,65114,109731	Aqp1,Mif,Myom1,Stim1,Vps35,Maob	6/770
9_Member	GO Biological Processes	GO:0050714	positive regulation of protein secretion	-2.05591	0	17929,20866,65114	Myom1,Stim1,Vps35	3/189
9_Member	GO Biological Processes	GO:1904951	positive regulation of establishment of protein localization	-2.04098	0	17929,20866,22627,65114	Myom1,Stim1,Ywhae,Vps35	4/366
10_Summary	GO Biological Processes	GO:0043271	negative regulation of monoatomic ion transport	-2.40744	0	22627,80708,109731,11812,65114,11625,16016	Ywhae,Pacsin3,Maob,Apoc1,Vps35,Ahsg,Ighg2b	7/-
10_Member	GO Biological Processes	GO:0043271	negative regulation of monoatomic ion transport	-2.40744	0	22627,80708,109731	Ywhae,Pacsin3,Maob	3/141
10_Member	GO Biological Processes	GO:0051051	negative regulation of transport	-2.31844	0	11812,22627,65114,80708,109731	Apoc1,Ywhae,Vps35,Pacsin3,Maob	5/492
10_Member	GO Biological Processes	GO:0030100	regulation of endocytosis	-2.13795	0	11625,11812,16016,80708	Ahsg,Apoc1,Ighg2b,Pacsin3	4/343
11_Summary	GO Biological Processes	GO:0050778	positive regulation of immune response	-2.34926	0	16016,17319,20085,22627,93765,404711	Ighg2b,Mif,Rps19,Ywhae,Ube2n,Ighg2c	6/-
11_Member	GO Biological Processes	GO:0050778	positive regulation of immune response	-2.34926	0	16016,17319,20085,22627,93765,404711	Ighg2b,Mif,Rps19,Ywhae,Ube2n,Ighg2c	6/696
11_Member	GO Biological Processes	GO:0019730	antimicrobial humoral response	-2.00107	0	16016,20085,404711	Ighg2b,Rps19,Ighg2c	3/198
12_Summary	GO Biological Processes	GO:0042176	regulation of protein catabolic process	-2.04912	0	19359,65114,72330,80708	Rad23b,Vps35,Klhl40,Pacsin3	4/-
12_Member	GO Biological Processes	GO:0042176	regulation of protein catabolic process	-2.04912	0	19359,65114,72330,80708	Rad23b,Vps35,Klhl40,Pacsin3	4/364

### Sheet: enrichment_liver
GroupID	Category	Term	Description	LogP	Log(q-value)	Hits: gene Ids	Hits: gene symbols	InTerm/InList
1_Summary	GO Biological Processes	GO:0006520	amino acid metabolic process	-18.3195	-14.0607	11565,11611,13180,14718,14874,15445,18242,19193,22321,50493,50880,64705,66514,107271,110960,192653,212647,216456,226414,229905,243537,246277,268860,269378,100039707,16548,56362,56794,57320,104086,14261,209692,211389,13088,14667,15481,16790,22320,53357,71648,226564,238055,20917	Adss1,Agxt,Pcbd1,Got1,Gstz1,Hpd,Oat,Pipox,Vars1,Txnrd1,Scly,Dpys,Asrgl1,Yars1,Tars1,Ttc36,Aldh4a1,Gls2,Dars1,Kyat3,Uroc1,Csad,Abat,Ahcy,Mthfsl,Khk,Sult1b1,Hacl1,Park7,Cyp27a1,Fmo1,Dhtkd1,Suox,Cyp2b10,Gm2a,Hspa8,Anpep,Vamp8,Pla2g6,Optn,Fmo4,Apob,Suclg2	43/-
1_Member	GO Biological Processes	GO:0006520	amino acid metabolic process	-18.3195	-14.0607	11565,11611,13180,14718,14874,15445,18242,19193,22321,50493,50880,64705,66514,107271,110960,192653,212647,216456,226414,229905,243537,246277,268860,269378,100039707	Adss1,Agxt,Pcbd1,Got1,Gstz1,Hpd,Oat,Pipox,Vars1,Txnrd1,Scly,Dpys,Asrgl1,Yars1,Tars1,Ttc36,Aldh4a1,Gls2,Dars1,Kyat3,Uroc1,Csad,Abat,Ahcy,Mthfsl	25/275
1_Member	GO Biological Processes	GO:0170033	L-amino acid metabolic process	-14.5255	-10.7421	11565,11611,13180,14718,14874,15445,18242,19193,50493,50880,66514,192653,212647,216456,243537,246277,269378,100039707	Adss1,Agxt,Pcbd1,Got1,Gstz1,Hpd,Oat,Pipox,Txnrd1,Scly,Asrgl1,Ttc36,Aldh4a1,Gls2,Uroc1,Csad,Ahcy,Mthfsl	18/168
1_Member	GO Biological Processes	GO:0170035	L-amino acid catabolic process	-14.5238	-10.7421	11611,14718,14874,15445,18242,19193,50880,66514,212647,216456,243537,246277,269378	Agxt,Got1,Gstz1,Hpd,Oat,Pipox,Scly,Asrgl1,Aldh4a1,Gls2,Uroc1,Csad,Ahcy	13/62
1_Member	GO Biological Processes	GO:1901605	alpha-amino acid metabolic process	-14.3376	-10.6911	11565,11611,13180,14718,14874,15445,18242,19193,50493,50880,66514,192653,212647,216456,229905,243537,246277,269378,100039707	Adss1,Agxt,Pcbd1,Got1,Gstz1,Hpd,Oat,Pipox,Txnrd1,Scly,Asrgl1,Ttc36,Aldh4a1,Gls2,Kyat3,Uroc1,Csad,Ahcy,Mthfsl	19/200
1_Member	GO Biological Processes	GO:0170039	proteinogenic amino acid metabolic process	-14.2509	-10.6911	11565,11611,13180,14718,14874,15445,18242,19193,50493,50880,66514,192653,212647,216456,243537,246277,100039707	Adss1,Agxt,Pcbd1,Got1,Gstz1,Hpd,Oat,Pipox,Txnrd1,Scly,Asrgl1,Ttc36,Aldh4a1,Gls2,Uroc1,Csad,Mthfsl	17/148
1_Member	GO Biological Processes	GO:0009063	amino acid catabolic process	-13.2835	-9.80288	11611,14718,14874,15445,18242,19193,50880,66514,212647,216456,243537,246277,268860,269378	Agxt,Got1,Gstz1,Hpd,Oat,Pipox,Scly,Asrgl1,Aldh4a1,Gls2,Uroc1,Csad,Abat,Ahcy	14/96
1_Member	GO Biological Processes	GO:0170040	proteinogenic amino acid catabolic process	-13.1795	-9.76583	11611,14718,14874,15445,18242,19193,50880,66514,212647,216456,243537,246277	Agxt,Got1,Gstz1,Hpd,Oat,Pipox,Scly,Asrgl1,Aldh4a1,Gls2,Uroc1,Csad	12/60
1_Member	GO Biological Processes	GO:1901606	alpha-amino acid catabolic process	-12.9275	-9.57183	11611,14718,14874,15445,18242,19193,50880,66514,212647,216456,243537,246277,269378	Agxt,Got1,Gstz1,Hpd,Oat,Pipox,Scly,Asrgl1,Aldh4a1,Gls2,Uroc1,Csad,Ahcy	13/81
1_Member	GO Biological Processes	GO:0044282	small molecule catabolic process	-11.4576	-8.15305	11611,14718,14874,15445,16548,18242,19193,50880,56362,56794,57320,66514,104086,212647,216456,243537,246277,268860,269378,100039707	Agxt,Got1,Gstz1,Hpd,Khk,Oat,Pipox,Scly,Sult1b1,Hacl1,Park7,Asrgl1,Cyp27a1,Aldh4a1,Gls2,Uroc1,Csad,Abat,Ahcy,Mthfsl	20/327
1_Member	Reactome Gene Sets	R-MMU-71291	Metabolism of amino acids and derivatives	-10.7733	-7.51448	11611,13180,14261,14718,14874,15445,18242,19193,50493,50880,66514,209692,211389,212647,216456,243537,269378	Agxt,Pcbd1,Fmo1,Got1,Gstz1,Hpd,Oat,Pipox,Txnrd1,Scly,Asrgl1,Dhtkd1,Suox,Aldh4a1,Gls2,Uroc1,Ahcy	17/241
1_Member	GO Biological Processes	GO:0016054	organic acid catabolic process	-10.4845	-7.30486	11611,14718,14874,15445,18242,19193,50880,56794,66514,212647,216456,243537,246277,268860,269378,100039707	Agxt,Got1,Gstz1,Hpd,Oat,Pipox,Scly,Hacl1,Asrgl1,Aldh4a1,Gls2,Uroc1,Csad,Abat,Ahcy,Mthfsl	16/216
1_Member	GO Biological Processes	GO:0046395	carboxylic acid catabolic process	-10.4845	-7.30486	11611,14718,14874,15445,18242,19193,50880,56794,66514,212647,216456,243537,246277,268860,269378,100039707	Agxt,Got1,Gstz1,Hpd,Oat,Pipox,Scly,Hacl1,Asrgl1,Aldh4a1,Gls2,Uroc1,Csad,Abat,Ahcy,Mthfsl	16/216
1_Member	GO Biological Processes	GO:0044248	cellular catabolic process	-9.85754	-6.71271	11611,13088,14667,14718,14874,15445,15481,16790,18242,19193,22320,50493,50880,53357,56794,57320,66514,71648,212647,216456,226564,238055,243537,246277,268860,269378,100039707	Agxt,Cyp2b10,Gm2a,Got1,Gstz1,Hpd,Hspa8,Anpep,Oat,Pipox,Vamp8,Txnrd1,Scly,Pla2g6,Hacl1,Park7,Asrgl1,Optn,Aldh4a1,Gls2,Fmo4,Apob,Uroc1,Csad,Abat,Ahcy,Mthfsl	27/757
1_Member	GO Biological Processes	GO:0009065	glutamine family amino acid catabolic process	-6.07517	-3.26355	14718,18242,66514,212647,216456	Got1,Oat,Asrgl1,Aldh4a1,Gls2	5/22
1_Member	GO Biological Processes	GO:0043648	dicarboxylic acid metabolic process	-6.0307	-3.23431	11565,14718,18242,20917,212647,216456,229905,100039707	Adss1,Got1,Oat,Suclg2,Aldh4a1,Gls2,Kyat3,Mthfsl	8/92
1_Member	GO Biological Processes	GO:0006536	glutamate metabolic process	-5.52061	-2.81813	14718,18242,212647,216456,100039707	Got1,Oat,Aldh4a1,Gls2,Mthfsl	5/28
1_Member	GO Biological Processes	GO:0009064	glutamine family amino acid metabolic process	-5.04641	-2.45039	14718,18242,66514,212647,216456,100039707	Got1,Oat,Asrgl1,Aldh4a1,Gls2,Mthfsl	6/59
2_Summary	GO Biological Processes	GO:0055086	nucleobase-containing small molecule metabolic process	-8.01403	-4.90138	11565,14261,15481,16548,18115,19193,20917,50493,54342,55951,56362,57320,64705,66171,68375,72962,105446,107569,209692,269378,102631912	Adss1,Fmo1,Hspa8,Khk,Nnt,Pipox,Suclg2,Txnrd1,Gnpnat1,Mpc1,Sult1b1,Park7,Dpys,Pgls,Ndufa8,Tymp,Gmpr2,Nt5c3,Dhtkd1,Ahcy,Ndufb1	21/-
2_Member	GO Biological Processes	GO:0055086	nucleobase-containing small molecule metabolic process	-8.01403	-4.90138	11565,14261,15481,16548,18115,19193,20917,50493,54342,55951,56362,57320,64705,66171,68375,72962,105446,107569,209692,269378,102631912	Adss1,Fmo1,Hspa8,Khk,Nnt,Pipox,Suclg2,Txnrd1,Gnpnat1,Mpc1,Sult1b1,Park7,Dpys,Pgls,Ndufa8,Tymp,Gmpr2,Nt5c3,Dhtkd1,Ahcy,Ndufb1	21/567
2_Member	GO Biological Processes	GO:0009117	nucleotide metabolic process	-7.38272	-4.42497	11565,14261,15481,16548,18115,19193,20917,50493,55951,56362,57320,64705,66171,68375,72962,105446,107569,209692,102631912	Adss1,Fmo1,Hspa8,Khk,Nnt,Pipox,Suclg2,Txnrd1,Mpc1,Sult1b1,Park7,Dpys,Pgls,Ndufa8,Tymp,Gmpr2,Nt5c3,Dhtkd1,Ndufb1	19/506
2_Member	GO Biological Processes	GO:0006753	nucleoside phosphate metabolic process	-7.28886	-4.3523	11565,14261,15481,16548,18115,19193,20917,50493,55951,56362,57320,64705,66171,68375,72962,105446,107569,209692,102631912	Adss1,Fmo1,Hspa8,Khk,Nnt,Pipox,Suclg2,Txnrd1,Mpc1,Sult1b1,Park7,Dpys,Pgls,Ndufa8,Tymp,Gmpr2,Nt5c3,Dhtkd1,Ndufb1	19/513
2_Member	GO Biological Processes	GO:0072521	purine-containing compound metabolic process	-6.21025	-3.35592	11565,14261,15481,16548,18115,19193,20917,50493,55951,56362,66171,68375,105446,107569,209692,269378,102631912	Adss1,Fmo1,Hspa8,Khk,Nnt,Pipox,Suclg2,Txnrd1,Mpc1,Sult1b1,Pgls,Ndufa8,Gmpr2,Nt5c3,Dhtkd1,Ahcy,Ndufb1	17/487
2_Member	GO Biological Processes	GO:0006163	purine nucleotide metabolic process	-5.25888	-2.59116	11565,14261,15481,16548,18115,19193,20917,50493,55951,56362,66171,68375,105446,209692,102631912	Adss1,Fmo1,Hspa8,Khk,Nnt,Pipox,Suclg2,Txnrd1,Mpc1,Sult1b1,Pgls,Ndufa8,Gmpr2,Dhtkd1,Ndufb1	15/453
2_Member	GO Biological Processes	GO:0009259	ribonucleotide metabolic process	-4.66663	-2.1787	11565,15481,16548,19193,20917,55951,56362,64705,68375,105446,107569,209692,102631912	Adss1,Hspa8,Khk,Pipox,Suclg2,Mpc1,Sult1b1,Dpys,Ndufa8,Gmpr2,Nt5c3,Dhtkd1,Ndufb1	13/389
2_Member	GO Biological Processes	GO:0019693	ribose phosphate metabolic process	-4.56327	-2.11067	11565,15481,16548,19193,20917,55951,56362,64705,68375,105446,107569,209692,102631912	Adss1,Hspa8,Khk,Pipox,Suclg2,Mpc1,Sult1b1,Dpys,Ndufa8,Gmpr2,Nt5c3,Dhtkd1,Ndufb1	13/398
2_Member	GO Biological Processes	GO:0009150	purine ribonucleotide metabolic process	-3.58624	-1.39192	11565,15481,16548,19193,20917,55951,56362,68375,105446,209692,102631912	Adss1,Hspa8,Khk,Pipox,Suclg2,Mpc1,Sult1b1,Ndufa8,Gmpr2,Dhtkd1,Ndufb1	11/370
2_Member	GO Biological Processes	GO:0006739	NADP metabolic process	-3.40932	-1.27764	14261,18115,50493,66171	Fmo1,Nnt,Txnrd1,Pgls	4/42
2_Member	GO Biological Processes	GO:0046496	nicotinamide nucleotide metabolic process	-3.20496	-1.1337	14261,16548,18115,50493,66171,209692	Fmo1,Khk,Nnt,Txnrd1,Pgls,Dhtkd1	6/126
2_Member	GO Biological Processes	GO:0019362	pyridine nucleotide metabolic process	-3.16895	-1.11699	14261,16548,18115,50493,66171,209692	Fmo1,Khk,Nnt,Txnrd1,Pgls,Dhtkd1	6/128
2_Member	GO Biological Processes	GO:0072524	pyridine-containing compound metabolic process	-3.0148	-1.01129	14261,16548,18115,50493,66171,209692	Fmo1,Khk,Nnt,Txnrd1,Pgls,Dhtkd1	6/137
3_Summary	Reactome Gene Sets	R-MMU-5653656	Vesicle-mediated transport	-7.96103	-4.87834	13649,15463,15481,16554,16573,19325,21787,22027,22186,22320,53357,64138,66890,68581,71648,74117,76709,110379,213827,238055,338366,14827,19025,54342,56491,16668	Egfr,Agfg1,Hspa8,Kif13b,Kif5b,Rab10,Tfg,Hsp90b1,Uba52,Vamp8,Pla2g6,Ctsz,Lman2,Tmed10,Optn,Actr3,Arpc2,Sec13,Arcn1,Apob,Mia3,Pdia3,Ctsa,Gnpnat1,Vapb,Krt18	26/-
3_Member	Reactome Gene Sets	R-MMU-5653656	Vesicle-mediated transport	-7.96103	-4.87834	13649,15463,15481,16554,16573,19325,21787,22027,22186,22320,53357,64138,66890,68581,71648,74117,76709,110379,213827,238055,338366	Egfr,Agfg1,Hspa8,Kif13b,Kif5b,Rab10,Tfg,Hsp90b1,Uba52,Vamp8,Pla2g6,Ctsz,Lman2,Tmed10,Optn,Actr3,Arpc2,Sec13,Arcn1,Apob,Mia3	21/571
3_Member	Reactome Gene Sets	R-MMU-199991	Membrane Trafficking	-7.69085	-4.66252	13649,15463,15481,16554,16573,19325,21787,22186,22320,53357,64138,66890,68581,71648,74117,76709,110379,213827,238055,338366	Egfr,Agfg1,Hspa8,Kif13b,Kif5b,Rab10,Tfg,Uba52,Vamp8,Pla2g6,Ctsz,Lman2,Tmed10,Optn,Actr3,Arpc2,Sec13,Arcn1,Apob,Mia3	20/537
3_Member	Reactome Gene Sets	R-MMU-446203	Asparagine N-linked glycosylation	-4.94631	-2.3865	14827,19025,21787,22186,54342,64138,66890,68581,110379,213827,338366	Pdia3,Ctsa,Tfg,Uba52,Gnpnat1,Ctsz,Lman2,Tmed10,Sec13,Arcn1,Mia3	11/261
3_Member	GO Biological Processes	GO:0006888	endoplasmic reticulum to Golgi vesicle-mediated transport	-4.30118	-1.89366	21787,56491,66890,68581,110379,213827,338366	Tfg,Vapb,Lman2,Tmed10,Sec13,Arcn1,Mia3	7/116
3_Member	GO Biological Processes	GO:0048193	Golgi vesicle transport	-4.07301	-1.73466	16668,19325,21787,56491,66890,68581,71648,110379,213827,338366	Krt18,Rab10,Tfg,Vapb,Lman2,Tmed10,Optn,Sec13,Arcn1,Mia3	10/270
3_Member	Reactome Gene Sets	R-MMU-5694530	Cargo concentration in the ER	-3.82127	-1.55813	64138,66890,68581,338366	Ctsz,Lman2,Tmed10,Mia3	4/33
3_Member	Reactome Gene Sets	R-MMU-199977	ER to Golgi Anterograde Transport	-3.69316	-1.47577	21787,64138,66890,68581,110379,213827,338366	Tfg,Ctsz,Lman2,Tmed10,Sec13,Arcn1,Mia3	7/145
3_Member	Reactome Gene Sets	R-MMU-204005	COPII-mediated vesicle transport	-3.55139	-1.3669	21787,64138,66890,68581,110379	Tfg,Ctsz,Lman2,Tmed10,Sec13	5/70
3_Member	Reactome Gene Sets	R-MMU-948021	Transport to the Golgi and subsequent modification	-3.22935	-1.14676	21787,64138,66890,68581,110379,213827,338366	Tfg,Ctsz,Lman2,Tmed10,Sec13,Arcn1,Mia3	7/173
3_Member	GO Biological Processes	GO:0090114	COPII-coated vesicle budding	-2.52861	-0.640898	56491,110379,338366	Vapb,Sec13,Mia3	3/35
3_Member	GO Biological Processes	GO:0006900	vesicle budding from membrane	-2.44417	-0.581588	56491,68581,110379,338366	Vapb,Tmed10,Sec13,Mia3	4/76
4_Summary	GO Biological Processes	GO:0006457	protein folding	-7.81027	-4.75561	12539,14227,14827,14828,15481,15507,15516,18221,18415,22027,193740,100037258,66212,66890,71853,110379,16790,65973,66624,74754,13682,18148,93765,22186,13649,16668,14673,50493,67204,238055,319169,108067	Cdc37,Fkbp2,Pdia3,Hspa5,Hspa8,Hspb1,Hsp90ab1,Nudc,Hspa4l,Hsp90b1,Hspa1a,Dnajc3,Sec61b,Lman2,Pdia6,Sec13,Anpep,Asph,Spcs2,Dhcr24,Eif4a2,Npm1,Ube2n,Uba52,Egfr,Krt18,Gna12,Txnrd1,Eif2s2,Apob,H2ac15,Eif2b3	32/-
4_Member	GO Biological Processes	GO:0006457	protein folding	-7.81027	-4.75561	12539,14227,14827,14828,15481,15507,15516,18221,18415,22027,193740,100037258	Cdc37,Fkbp2,Pdia3,Hspa5,Hspa8,Hspb1,Hsp90ab1,Nudc,Hspa4l,Hsp90b1,Hspa1a,Dnajc3	12/168
4_Member	KEGG Pathway	mmu04141	Protein processing in endoplasmic reticulum - Mus musculus (house mouse)	-7.61199	-4.60848	14827,14828,15481,15516,18415,22027,66212,66890,71853,110379,193740,100037258	Pdia3,Hspa5,Hspa8,Hsp90ab1,Hspa4l,Hsp90b1,Sec61b,Lman2,Pdia6,Sec13,Hspa1a,Dnajc3	12/175
4_Member	GO Biological Processes	GO:0051604	protein maturation	-5.86487	-3.09745	12539,14227,14827,14828,15481,15507,15516,16790,18221,18415,22027,65973,66624,74754,193740,100037258	Cdc37,Fkbp2,Pdia3,Hspa5,Hspa8,Hspb1,Hsp90ab1,Anpep,Nudc,Hspa4l,Hsp90b1,Asph,Spcs2,Dhcr24,Hspa1a,Dnajc3	16/459
4_Member	GO Biological Processes	GO:0042026	protein refolding	-4.62266	-2.15627	14828,15481,15507,193740	Hspa5,Hspa8,Hspb1,Hspa1a	4/21
4_Member	Reactome Gene Sets	R-MMU-3371556	Cellular response to heat stress	-4.28431	-1.88886	14828,15481,15516,18415,110379,193740	Hspa5,Hspa8,Hsp90ab1,Hspa4l,Sec13,Hspa1a	6/80
4_Member	Reactome Gene Sets	R-MMU-1169410	Antiviral mechanism by IFN-stimulated genes	-3.97072	-1.65759	13682,15481,18148,93765,193740,100037258	Eif4a2,Hspa8,Npm1,Ube2n,Hspa1a,Dnajc3	6/91
4_Member	Reactome Gene Sets	R-MMU-913531	Interferon Signaling	-3.96699	-1.65759	13682,15481,18148,22186,93765,193740,100037258	Eif4a2,Hspa8,Npm1,Uba52,Ube2n,Hspa1a,Dnajc3	7/131
4_Member	Reactome Gene Sets	R-MMU-3371568	Attenuation phase	-3.83041	-1.56286	15481,15516,193740	Hspa8,Hsp90ab1,Hspa1a	3/13
4_Member	Reactome Gene Sets	R-MMU-3371453	Regulation of HSF1-mediated heat shock response	-3.80029	-1.54151	14828,15481,18415,110379,193740	Hspa5,Hspa8,Hspa4l,Sec13,Hspa1a	5/62
4_Member	GO Biological Processes	GO:0061077	chaperone-mediated protein folding	-3.73481	-1.50133	14227,14828,15481,15507,193740	Fkbp2,Hspa5,Hspa8,Hspb1,Hspa1a	5/64
4_Member	Reactome Gene Sets	R-MMU-3371571	HSF1-dependent transactivation	-3.12294	-1.08947	15481,15516,193740	Hspa8,Hsp90ab1,Hspa1a	3/22
4_Member	KEGG Pathway	mmu04612	Antigen processing and presentation - Mus musculus (house mouse)	-3.11549	-1.08543	14827,14828,15481,15516,193740	Pdia3,Hspa5,Hspa8,Hsp90ab1,Hspa1a	5/87
4_Member	KEGG Pathway	mmu04915	Estrogen signaling pathway - Mus musculus (house mouse)	-3.06481	-1.04907	13649,15481,15516,16668,22027,193740	Egfr,Hspa8,Hsp90ab1,Krt18,Hsp90b1,Hspa1a	6/134
4_Member	Reactome Gene Sets	R-MMU-450408	AUF1 (hnRNP D0) binds and destabilizes mRNA	-2.93211	-0.942843	15481,15507,22186,193740	Hspa8,Hspb1,Uba52,Hspa1a	4/56
4_Member	Reactome Gene Sets	R-MMU-9833482	PKR-mediated signaling	-2.71623	-0.783786	15481,18148,193740,100037258	Hspa8,Npm1,Hspa1a,Dnajc3	4/64
4_Member	WikiPathways	WP493	Mapk signaling pathway	-2.68428	-0.759957	13649,14673,14828,15481,15507,193740	Egfr,Gna12,Hspa5,Hspa8,Hspb1,Hspa1a	6/159
4_Member	GO Biological Processes	GO:0051085	chaperone cofactor-dependent protein refolding	-2.60242	-0.697745	14828,15481,193740	Hspa5,Hspa8,Hspa1a	3/33
4_Member	Reactome Gene Sets	R-MMU-2262752	Cellular responses to stress	-2.52174	-0.637712	14828,15481,15516,18415,22186,50493,67204,110379,193740,238055,319169	Hspa5,Hspa8,Hsp90ab1,Hspa4l,Uba52,Txnrd1,Eif2s2,Sec13,Hspa1a,Apob,H2ac15	11/501
4_Member	Reactome Gene Sets	R-MMU-8953897	Cellular responses to stimuli	-2.50862	-0.628746	14828,15481,15516,18415,22186,50493,67204,110379,193740,238055,319169	Hspa5,Hspa8,Hsp90ab1,Hspa4l,Uba52,Txnrd1,Eif2s2,Sec13,Hspa1a,Apob,H2ac15	11/503
4_Member	GO Biological Processes	GO:0051084	'de novo' post-translational protein folding	-2.42622	-0.572272	14828,15481,193740	Hspa5,Hspa8,Hspa1a	3/38
4_Member	GO Biological Processes	GO:0006458	'de novo' protein folding	-2.36282	-0.52564	14828,15481,193740	Hspa5,Hspa8,Hspa1a	3/40
4_Member	Reactome Gene Sets	R-MMU-450531	Regulation of mRNA stability by proteins that bind AU-rich elements	-2.27078	-0.462252	15481,15507,22186,193740	Hspa8,Hspb1,Uba52,Hspa1a	4/85
4_Member	GO Biological Processes	GO:0009408	response to heat	-2.2177	-0.421316	15507,15516,108067,193740	Hspb1,Hsp90ab1,Eif2b3,Hspa1a	4/88
4_Member	Reactome Gene Sets	R-MMU-3371497	HSP90 chaperone cycle for steroid hormone receptors (SHR) in the presence of ligand	-2.06761	-0.31757	15481,15516,193740	Hspa8,Hsp90ab1,Hspa1a	3/51
4_Member	KEGG Pathway	mmu05417	Lipid and atherosclerosis - Mus musculus (house mouse)	-2.03125	-0.288344	14828,15481,15516,22027,193740,238055	Hspa5,Hspa8,Hsp90ab1,Hsp90b1,Hspa1a,Apob	6/217
5_Summary	KEGG Pathway	mmu00250	Alanine, aspartate and glutamate metabolism - Mus musculus (house mouse)	-7.5518	-4.57178	11565,11611,14718,66514,212647,216456,268860,226414,209692,14121,20917,66171,55951,12352	Adss1,Agxt,Got1,Asrgl1,Aldh4a1,Gls2,Abat,Dars1,Dhtkd1,Fbp1,Suclg2,Pgls,Mpc1,Car5a	14/-
5_Member	KEGG Pathway	mmu00250	Alanine, aspartate and glutamate metabolism - Mus musculus (house mouse)	-7.5518	-4.57178	11565,11611,14718,66514,212647,216456,268860	Adss1,Agxt,Got1,Asrgl1,Aldh4a1,Gls2,Abat	7/39
5_Member	WikiPathways	WP240	Alanine and aspartate metabolism	-5.24781	-2.59109	11611,14718,226414,268860	Agxt,Got1,Dars1,Abat	4/15
5_Member	GO Biological Processes	GO:0008652	amino acid biosynthetic process	-2.69141	-0.763045	11611,14718,216456,268860	Agxt,Got1,Gls2,Abat	4/65
5_Member	KEGG Pathway	mmu01210	2-Oxocarboxylic acid metabolism - Mus musculus (house mouse)	-2.56491	-0.665969	11611,14718,209692	Agxt,Got1,Dhtkd1	3/34
5_Member	KEGG Pathway	mmu01200	Carbon metabolism - Mus musculus (house mouse)	-2.46655	-0.595279	11611,14121,14718,20917,66171	Agxt,Fbp1,Got1,Suclg2,Pgls	5/122
5_Member	WikiPathways	WP157	Glycolysis and gluconeogenesis	-2.11562	-0.346798	14121,14718,55951	Fbp1,Got1,Mpc1	3/49
5_Member	GO Biological Processes	GO:0006094	gluconeogenesis	-2.09135	-0.330876	12352,14121,14718	Car5a,Fbp1,Got1	3/50
5_Member	GO Biological Processes	GO:0170034	L-amino acid biosynthetic process	-2.06761	-0.31757	11611,14718,216456	Agxt,Got1,Gls2	3/51
5_Member	GO Biological Processes	GO:0170038	proteinogenic amino acid biosynthetic process	-2.06761	-0.31757	11611,14718,216456	Agxt,Got1,Gls2	3/51
6_Summary	GO Biological Processes	GO:0006412	translation	-7.14563	-4.22927	13649,13664,13682,20068,20088,20104,22186,22321,26908,27176,67204,94064,107271,108067,110960,211006,226414,100042807,66661,19704,12261,18148,18813,20643,20826,28000,17975,66420	Egfr,Eif1a,Eif4a2,Rps17,Rps24,Rps6,Uba52,Vars1,Eif2s3y,Rpl7a,Eif2s2,Mrpl27,Yars1,Eif2b3,Tars1,Sepsecs,Dars1,Eif3j2,Srp72,Upf1,C1qbp,Npm1,Pa2g4,Snrpe,Snu13,Prpf19,Ncl,Polr2e	28/-
6_Member	GO Biological Processes	GO:0006412	translation	-7.14563	-4.22927	13649,13664,13682,20068,20088,20104,22186,22321,26908,27176,67204,94064,107271,108067,110960,211006,226414	Egfr,Eif1a,Eif4a2,Rps17,Rps24,Rps6,Uba52,Vars1,Eif2s3y,Rpl7a,Eif2s2,Mrpl27,Yars1,Eif2b3,Tars1,Sepsecs,Dars1	17/418
6_Member	Reactome Gene Sets	R-MMU-72613	Eukaryotic Translation Initiation	-6.19972	-3.35592	13682,20068,20088,20104,22186,27176,67204,108067,100042807	Eif4a2,Rps17,Rps24,Rps6,Uba52,Rpl7a,Eif2s2,Eif2b3,Eif3j2	9/119
6_Member	Reactome Gene Sets	R-MMU-72737	Cap-dependent Translation Initiation	-6.19972	-3.35592	13682,20068,20088,20104,22186,27176,67204,108067,100042807	Eif4a2,Rps17,Rps24,Rps6,Uba52,Rpl7a,Eif2s2,Eif2b3,Eif3j2	9/119
6_Member	GO Biological Processes	GO:0002181	cytoplasmic translation	-6.10818	-3.28076	13682,20068,20088,20104,22186,26908,27176,67204,108067	Eif4a2,Rps17,Rps24,Rps6,Uba52,Eif2s3y,Rpl7a,Eif2s2,Eif2b3	9/122
6_Member	Reactome Gene Sets	R-MMU-72766	Translation	-5.57838	-2.86366	13682,20068,20088,20104,22186,27176,66661,67204,94064,108067,100042807	Eif4a2,Rps17,Rps24,Rps6,Uba52,Rpl7a,Srp72,Eif2s2,Mrpl27,Eif2b3,Eif3j2	11/224
6_Member	Reactome Gene Sets	R-MMU-156827	L13a-mediated translational silencing of Ceruloplasmin expression	-5.4122	-2.72162	13682,20068,20088,20104,22186,27176,67204,100042807	Eif4a2,Rps17,Rps24,Rps6,Uba52,Rpl7a,Eif2s2,Eif3j2	8/111
6_Member	Reactome Gene Sets	R-MMU-72706	GTP hydrolysis and joining of the 60S ribosomal subunit	-5.38305	-2.70405	13682,20068,20088,20104,22186,27176,67204,100042807	Eif4a2,Rps17,Rps24,Rps6,Uba52,Rpl7a,Eif2s2,Eif3j2	8/112
6_Member	Reactome Gene Sets	R-MMU-72649	Translation initiation complex formation	-5.04641	-2.45039	13682,20068,20088,20104,67204,100042807	Eif4a2,Rps17,Rps24,Rps6,Eif2s2,Eif3j2	6/59
6_Member	Reactome Gene Sets	R-MMU-72702	Ribosomal scanning and start codon recognition	-5.04641	-2.45039	13682,20068,20088,20104,67204,100042807	Eif4a2,Rps17,Rps24,Rps6,Eif2s2,Eif3j2	6/59
6_Member	Reactome Gene Sets	R-MMU-72662	Activation of the mRNA upon binding of the cap-binding complex and eIFs, and subsequent binding to 43S	-5.00361	-2.42607	13682,20068,20088,20104,67204,100042807	Eif4a2,Rps17,Rps24,Rps6,Eif2s2,Eif3j2	6/60
6_Member	Reactome Gene Sets	R-MMU-72695	Formation of the ternary complex, and subsequently, the 43S complex	-4.16764	-1.81195	20068,20088,20104,67204,100042807	Rps17,Rps24,Rps6,Eif2s2,Eif3j2	5/52
6_Member	Reactome Gene Sets	R-MMU-1799339	SRP-dependent cotranslational protein targeting to membrane	-3.94438	-1.65142	20068,20088,20104,22186,27176,66661	Rps17,Rps24,Rps6,Uba52,Rpl7a,Srp72	6/92
6_Member	Reactome Gene Sets	R-MMU-975956	Nonsense Mediated Decay (NMD) independent of the Exon Junction Complex (EJC)	-3.89265	-1.6116	19704,20068,20088,20104,22186,27176	Upf1,Rps17,Rps24,Rps6,Uba52,Rpl7a	6/94
6_Member	Reactome Gene Sets	R-MMU-72689	Formation of a pool of free 40S subunits	-3.72109	-1.4917	20068,20088,20104,22186,27176,100042807	Rps17,Rps24,Rps6,Uba52,Rpl7a,Eif3j2	6/101
6_Member	GO Biological Processes	GO:0022613	ribonucleoprotein complex biogenesis	-3.66843	-1.45886	12261,18148,18813,20068,20088,20104,20643,20826,26908,27176,28000,67204	C1qbp,Npm1,Pa2g4,Rps17,Rps24,Rps6,Snrpe,Snu13,Eif2s3y,Rpl7a,Prpf19,Eif2s2	12/424
6_Member	Reactome Gene Sets	R-MMU-927802	Nonsense-Mediated Decay (NMD)	-3.45671	-1.2983	19704,20068,20088,20104,22186,27176	Upf1,Rps17,Rps24,Rps6,Uba52,Rpl7a	6/113
6_Member	Reactome Gene Sets	R-MMU-975957	Nonsense Mediated Decay (NMD) enhanced by the Exon Junction Complex (EJC)	-3.45671	-1.2983	19704,20068,20088,20104,22186,27176	Upf1,Rps17,Rps24,Rps6,Uba52,Rpl7a	6/113
6_Member	Reactome Gene Sets	R-MMU-6791226	Major pathway of rRNA processing in the nucleolus and cytosol	-3.18509	-1.12932	17975,20068,20088,20104,20826,22186,27176	Ncl,Rps17,Rps24,Rps6,Snu13,Uba52,Rpl7a	7/176
6_Member	Reactome Gene Sets	R-MMU-72312	rRNA processing	-3.18509	-1.12932	17975,20068,20088,20104,20826,22186,27176	Ncl,Rps17,Rps24,Rps6,Snu13,Uba52,Rpl7a	7/176
6_Member	Reactome Gene Sets	R-MMU-8868773	rRNA processing in the nucleus and cytosol	-3.18509	-1.12932	17975,20068,20088,20104,20826,22186,27176	Ncl,Rps17,Rps24,Rps6,Snu13,Uba52,Rpl7a	7/176
6_Member	GO Biological Processes	GO:0016072	rRNA metabolic process	-3.04977	-1.03719	18148,18813,20068,20088,20104,20826,27176,66420	Npm1,Pa2g4,Rps17,Rps24,Rps6,Snu13,Rpl7a,Polr2e	8/241
6_Member	GO Biological Processes	GO:0042274	ribosomal small subunit biogenesis	-2.76815	-0.823371	18148,20068,20088,20104,20826	Npm1,Rps17,Rps24,Rps6,Snu13	5/104
6_Member	GO Biological Processes	GO:0006364	rRNA processing	-2.76409	-0.823371	18148,18813,20068,20088,20104,20826,27176	Npm1,Pa2g4,Rps17,Rps24,Rps6,Snu13,Rpl7a	7/208
6_Member	GO Biological Processes	GO:0042254	ribosome biogenesis	-2.37019	-0.528054	12261,18148,18813,20068,20088,20104,20826,27176	C1qbp,Npm1,Pa2g4,Rps17,Rps24,Rps6,Snu13,Rpl7a	8/310
6_Member	WikiPathways	WP163	Cytoplasmic ribosomal proteins	-2.34507	-0.512804	20068,20088,20104,27176	Rps17,Rps24,Rps6,Rpl7a	4/81
6_Member	GO Biological Processes	GO:0140236	translation at presynapse	-2.16589	-0.387114	20088,22186,27176	Rps24,Uba52,Rpl7a	3/47
6_Member	GO Biological Processes	GO:0140241	translation at synapse	-2.14046	-0.3674	20088,22186,27176	Rps24,Uba52,Rpl7a	3/48
6_Member	GO Biological Processes	GO:0140242	translation at postsynapse	-2.14046	-0.3674	20088,22186,27176	Rps24,Uba52,Rpl7a	3/48
6_Member	CORUM	CORUM:3047	Parvulin-associated pre-rRNP complex	-2.09135	-0.330876	17975,20104,27176	Ncl,Rps6,Rpl7a	3/50
7_Summary	Reactome Gene Sets	R-MMU-8953854	Metabolism of RNA	-7.11806	-4.22101	13682,15481,15507,17975,19704,20068,20088,20104,20643,20826,22186,27176,28000,51810,66420,71702,74351,98758,110379,193740,12261,28088,56403,232989,20823,214290,16573,26908,67204	Eif4a2,Hspa8,Hspb1,Ncl,Upf1,Rps17,Rps24,Rps6,Snrpe,Snu13,Uba52,Rpl7a,Prpf19,Hnrnpu,Polr2e,Cdc5l,Ddx23,Hnrnpf,Sec13,Hspa1a,C1qbp,Rtcb,Syncrip,Hnrnpul1,Ssb,Tut7,Kif5b,Eif2s3y,Eif2s2	29/-
7_Member	Reactome Gene Sets	R-MMU-8953854	Metabolism of RNA	-7.11806	-4.22101	13682,15481,15507,17975,19704,20068,20088,20104,20643,20826,22186,27176,28000,51810,66420,71702,74351,98758,110379,193740	Eif4a2,Hspa8,Hspb1,Ncl,Upf1,Rps17,Rps24,Rps6,Snrpe,Snu13,Uba52,Rpl7a,Prpf19,Hnrnpu,Polr2e,Cdc5l,Ddx23,Hnrnpf,Sec13,Hspa1a	20/582
7_Member	Reactome Gene Sets	R-MMU-72163	mRNA Splicing - Major Pathway	-4.62765	-2.15627	15481,20643,20826,28000,51810,66420,71702,74351,98758	Hspa8,Snrpe,Snu13,Prpf19,Hnrnpu,Polr2e,Cdc5l,Ddx23,Hnrnpf	9/185
7_Member	Reactome Gene Sets	R-MMU-72172	mRNA Splicing	-4.51843	-2.07256	15481,20643,20826,28000,51810,66420,71702,74351,98758	Hspa8,Snrpe,Snu13,Prpf19,Hnrnpu,Polr2e,Cdc5l,Ddx23,Hnrnpf	9/191
7_Member	Reactome Gene Sets	R-MMU-72203	Processing of Capped Intron-Containing Pre-mRNA	-4.22316	-1.84427	15481,20643,20826,28000,51810,66420,71702,74351,98758,110379	Hspa8,Snrpe,Snu13,Prpf19,Hnrnpu,Polr2e,Cdc5l,Ddx23,Hnrnpf,Sec13	10/259
7_Member	GO Biological Processes	GO:0008380	RNA splicing	-4.22224	-1.84427	12261,15481,20643,20826,28000,28088,51810,56403,71702,74351,98758,232989	C1qbp,Hspa8,Snrpe,Snu13,Prpf19,Rtcb,Hnrnpu,Syncrip,Cdc5l,Ddx23,Hnrnpf,Hnrnpul1	12/370
7_Member	GO Biological Processes	GO:0016071	mRNA metabolic process	-3.3043	-1.19781	12261,15481,19704,20643,20823,20826,28000,51810,56403,71702,74351,98758,214290,232989	C1qbp,Hspa8,Upf1,Snrpe,Ssb,Snu13,Prpf19,Hnrnpu,Syncrip,Cdc5l,Ddx23,Hnrnpf,Tut7,Hnrnpul1	14/604
7_Member	GO Biological Processes	GO:0071826	protein-RNA complex organization	-3.14174	-1.09514	16573,20104,20643,20826,26908,28000,67204	Kif5b,Rps6,Snrpe,Snu13,Eif2s3y,Prpf19,Eif2s2	7/179
7_Member	GO Biological Processes	GO:0000375	RNA splicing, via transesterification reactions	-3.10868	-1.08543	15481,20643,20826,28000,51810,71702,74351,232989	Hspa8,Snrpe,Snu13,Prpf19,Hnrnpu,Cdc5l,Ddx23,Hnrnpul1	8/236
7_Member	GO Biological Processes	GO:0000377	RNA splicing, via transesterification reactions with bulged adenosine as nucleophile	-3.10868	-1.08543	15481,20643,20826,28000,51810,71702,74351,232989	Hspa8,Snrpe,Snu13,Prpf19,Hnrnpu,Cdc5l,Ddx23,Hnrnpul1	8/236
7_Member	GO Biological Processes	GO:0000398	mRNA splicing, via spliceosome	-3.10868	-1.08543	15481,20643,20826,28000,51810,71702,74351,232989	Hspa8,Snrpe,Snu13,Prpf19,Hnrnpu,Cdc5l,Ddx23,Hnrnpul1	8/236
7_Member	GO Biological Processes	GO:0006397	mRNA processing	-2.91528	-0.928336	12261,15481,20643,20826,28000,51810,56403,71702,74351,98758,232989	C1qbp,Hspa8,Snrpe,Snu13,Prpf19,Hnrnpu,Syncrip,Cdc5l,Ddx23,Hnrnpf,Hnrnpul1	11/446
7_Member	KEGG Pathway	mmu03040	Spliceosome - Mus musculus (house mouse)	-2.83937	-0.875058	15481,20643,20826,28000,51810,71702,74351,193740	Hspa8,Snrpe,Snu13,Prpf19,Hnrnpu,Cdc5l,Ddx23,Hspa1a	8/260
7_Member	GO Biological Processes	GO:0022618	protein-RNA complex assembly	-2.55202	-0.654971	20104,20643,20826,26908,28000,67204	Rps6,Snrpe,Snu13,Eif2s3y,Prpf19,Eif2s2	6/169
7_Member	Reactome Gene Sets	R-MMU-72165	mRNA Splicing - Minor Pathway	-2.24598	-0.442043	20643,66420,74351	Snrpe,Polr2e,Ddx23	3/44
8_Summary	GO Biological Processes	GO:0044283	small molecule biosynthetic process	-5.97696	-3.1953	11611,12352,13118,13123,13180,14121,14261,14718,57320,68801,74754,104086,216456,246277,268860,277753,13088,16548,55951,56794,72094,209692,243085,264895,15516,14673,17931,53357,109624,14667,16592,19025,243168	Agxt,Car5a,Cyp4a12b,Cyp7b1,Pcbd1,Fbp1,Fmo1,Got1,Park7,Elovl5,Dhcr24,Cyp27a1,Gls2,Csad,Abat,Cyp4a12a,Cyp2b10,Khk,Mpc1,Hacl1,Ugt2a3,Dhtkd1,Ugt2b35,Acsf2,Hsp90ab1,Gna12,Ppp1r12a,Pla2g6,Cald1,Gm2a,Fabp5,Ctsa,Hsd17b13	33/-
8_Member	GO Biological Processes	GO:0044283	small molecule biosynthetic process	-5.97696	-3.1953	11611,12352,13118,13123,13180,14121,14261,14718,57320,68801,74754,104086,216456,246277,268860,277753	Agxt,Car5a,Cyp4a12b,Cyp7b1,Pcbd1,Fbp1,Fmo1,Got1,Park7,Elovl5,Dhcr24,Cyp27a1,Gls2,Csad,Abat,Cyp4a12a	16/450
8_Member	GO Biological Processes	GO:0016053	organic acid biosynthetic process	-5.84352	-3.08989	11611,13118,13123,14261,14718,57320,68801,104086,216456,246277,268860,277753	Agxt,Cyp4a12b,Cyp7b1,Fmo1,Got1,Park7,Elovl5,Cyp27a1,Gls2,Csad,Abat,Cyp4a12a	12/255
8_Member	GO Biological Processes	GO:0032787	monocarboxylic acid metabolic process	-4.60734	-2.1479	11611,13088,13118,13123,16548,55951,56794,57320,68801,72094,104086,209692,243085,264895,268860,277753	Agxt,Cyp2b10,Cyp4a12b,Cyp7b1,Khk,Mpc1,Hacl1,Park7,Elovl5,Ugt2a3,Cyp27a1,Dhtkd1,Ugt2b35,Acsf2,Abat,Cyp4a12a	16/578
8_Member	GO Biological Processes	GO:0046394	carboxylic acid biosynthetic process	-4.32288	-1.90295	11611,13118,13123,14718,57320,68801,104086,216456,268860,277753	Agxt,Cyp4a12b,Cyp7b1,Got1,Park7,Elovl5,Cyp27a1,Gls2,Abat,Cyp4a12a	10/252
8_Member	Reactome Gene Sets	R-MMU-211945	Phase I - Functionalization of compounds	-3.51964	-1.34365	13118,13123,14261,15516,104086,277753	Cyp4a12b,Cyp7b1,Fmo1,Hsp90ab1,Cyp27a1,Cyp4a12a	6/110
8_Member	KEGG Pathway	mmu04270	Vascular smooth muscle contraction - Mus musculus (house mouse)	-2.90305	-0.923027	13118,14673,17931,53357,109624,277753	Cyp4a12b,Gna12,Ppp1r12a,Pla2g6,Cald1,Cyp4a12a	6/144
8_Member	Reactome Gene Sets	R-MMU-556833	Metabolism of lipids	-2.75085	-0.812217	13118,13123,14667,16592,19025,53357,56794,68801,74754,104086,243168,264895,277753	Cyp4a12b,Cyp7b1,Gm2a,Fabp5,Ctsa,Pla2g6,Hacl1,Elovl5,Dhcr24,Cyp27a1,Hsd17b13,Acsf2,Cyp4a12a	13/614
8_Member	WikiPathways	WP4347	Eicosanoid metabolism via cyclooxygenases COX	-2.64119	-0.730718	13118,53357,277753	Cyp4a12b,Pla2g6,Cyp4a12a	3/32
8_Member	Reactome Gene Sets	R-MMU-211897	Cytochrome P450 - arranged by substrate type	-2.50732	-0.628746	13118,13123,104086,277753	Cyp4a12b,Cyp7b1,Cyp27a1,Cyp4a12a	4/73
8_Member	WikiPathways	WP2316	PPAR signaling pathway	-2.32611	-0.501894	13118,16592,104086,277753	Cyp4a12b,Fabp5,Cyp27a1,Cyp4a12a	4/82
8_Member	KEGG Pathway	mmu00590	Arachidonic acid metabolism - Mus musculus (house mouse)	-2.20047	-0.408562	13088,13118,53357,277753	Cyp2b10,Cyp4a12b,Pla2g6,Cyp4a12a	4/89
8_Member	KEGG Pathway	mmu03320	PPAR signaling pathway - Mus musculus (house mouse)	-2.20047	-0.408562	13118,16592,104086,277753	Cyp4a12b,Fabp5,Cyp27a1,Cyp4a12a	4/89
9_Summary	Reactome Gene Sets	R-MMU-211859	Biological oxidations	-5.79076	-3.0505	13118,13123,14261,14874,15516,56362,72094,104086,243085,269378,277753,226564,13088,14151,64705,72962,11565,15445	Cyp4a12b,Cyp7b1,Fmo1,Gstz1,Hsp90ab1,Sult1b1,Ugt2a3,Cyp27a1,Ugt2b35,Ahcy,Cyp4a12a,Fmo4,Cyp2b10,Fech,Dpys,Tymp,Adss1,Hpd	18/-
9_Member	Reactome Gene Sets	R-MMU-211859	Biological oxidations	-5.79076	-3.0505	13118,13123,14261,14874,15516,56362,72094,104086,243085,269378,277753	Cyp4a12b,Cyp7b1,Fmo1,Gstz1,Hsp90ab1,Sult1b1,Ugt2a3,Cyp27a1,Ugt2b35,Ahcy,Cyp4a12a	11/213
9_Member	WikiPathways	WP1251	Metapathway biotransformation	-3.7681	-1.52636	13123,14261,14874,56362,72094,104086,226564	Cyp7b1,Fmo1,Gstz1,Sult1b1,Ugt2a3,Cyp27a1,Fmo4	7/141
9_Member	Reactome Gene Sets	R-MMU-156580	Phase II - Conjugation of compounds	-2.88267	-0.904919	14874,56362,72094,243085,269378	Gstz1,Sult1b1,Ugt2a3,Ugt2b35,Ahcy	5/98
9_Member	KEGG Pathway	mmu00830	Retinol metabolism - Mus musculus (house mouse)	-2.80545	-0.848113	13088,13118,72094,243085,277753	Cyp2b10,Cyp4a12b,Ugt2a3,Ugt2b35,Cyp4a12a	5/102
9_Member	KEGG Pathway	mmu00860	Porphyrin metabolism - Mus musculus (house mouse)	-2.16589	-0.387114	14151,72094,243085	Fech,Ugt2a3,Ugt2b35	3/47
9_Member	KEGG Pathway	mmu00983	Drug metabolism - other enzymes - Mus musculus (house mouse)	-2.10171	-0.337081	64705,72094,72962,243085	Dpys,Ugt2a3,Tymp,Ugt2b35	4/95
9_Member	KEGG Pathway	mmu01240	Biosynthesis of cofactors - Mus musculus (house mouse)	-2.06715	-0.31757	11565,14151,15445,72094,243085	Adss1,Fech,Hpd,Ugt2a3,Ugt2b35	5/152
9_Member	KEGG Pathway	mmu00140	Steroid hormone biosynthesis - Mus musculus (house mouse)	-2.03989	-0.295654	13088,13123,72094,243085	Cyp2b10,Cyp7b1,Ugt2a3,Ugt2b35	4/99
10_Summary	Reactome Gene Sets	R-MMU-8963691	Phenylalanine and tyrosine metabolism	-5.67993	-2.95263	13180,14874,15445,66514,192653,243537,14718	Pcbd1,Gstz1,Hpd,Asrgl1,Ttc36,Uroc1,Got1	7/-
10_Member	Reactome Gene Sets	R-MMU-8963691	Phenylalanine and tyrosine metabolism	-5.67993	-2.95263	13180,14874,15445,66514	Pcbd1,Gstz1,Hpd,Asrgl1	4/12
10_Member	GO Biological Processes	GO:0009072	aromatic amino acid metabolic process	-4.78466	-2.2607	13180,14874,15445,192653,243537	Pcbd1,Gstz1,Hpd,Ttc36,Uroc1	5/39
10_Member	GO Biological Processes	GO:1902221	erythrose 4-phosphate/phosphoenolpyruvate family amino acid metabolic process	-4.71163	-2.21628	13180,14874,15445,192653	Pcbd1,Gstz1,Hpd,Ttc36	4/20
10_Member	GO Biological Processes	GO:0006558	L-phenylalanine metabolic process	-4.06402	-1.73466	13180,14874,15445	Pcbd1,Gstz1,Hpd	3/11
10_Member	GO Biological Processes	GO:0006570	tyrosine metabolic process	-3.46481	-1.2983	14874,15445,192653	Gstz1,Hpd,Ttc36	3/17
10_Member	GO Biological Processes	GO:0009074	aromatic amino acid family catabolic process	-3.18398	-1.12932	14874,15445,243537	Gstz1,Hpd,Uroc1	3/21
10_Member	KEGG Pathway	mmu00350	Tyrosine metabolism - Mus musculus (house mouse)	-2.36282	-0.52564	14718,14874,15445	Got1,Gstz1,Hpd	3/40
11_Summary	WikiPathways	WP310	mRNA processing	-5.23592	-2.59058	13682,17975,18148,20088,20104,20643,20823,20826,51810,56403,57320,68581,98758,230721,246277,12261,15481,19704,28000,12539,14151,18813,80285,211006,214290,100037258	Eif4a2,Ncl,Npm1,Rps24,Rps6,Snrpe,Ssb,Snu13,Hnrnpu,Syncrip,Park7,Tmed10,Hnrnpf,Pabpc4,Csad,C1qbp,Hspa8,Upf1,Prpf19,Cdc37,Fech,Pa2g4,Parp9,Sepsecs,Tut7,Dnajc3	26/-
11_Member	WikiPathways	WP310	mRNA processing	-5.23592	-2.59058	13682,17975,18148,20088,20104,20643,20823,20826,51810,56403,57320,68581,98758,230721,246277	Eif4a2,Ncl,Npm1,Rps24,Rps6,Snrpe,Ssb,Snu13,Hnrnpu,Syncrip,Park7,Tmed10,Hnrnpf,Pabpc4,Csad	15/455
11_Member	GO Biological Processes	GO:0048024	regulation of mRNA splicing, via spliceosome	-4.20736	-1.83853	12261,15481,17975,18148,19704,28000,51810	C1qbp,Hspa8,Ncl,Npm1,Upf1,Prpf19,Hnrnpu	7/120
11_Member	GO Biological Processes	GO:0010608	post-transcriptional regulation of gene expression	-4.04427	-1.71998	12261,12539,14151,17975,18148,18813,19704,20823,51810,56403,80285,211006,214290,230721,100037258	C1qbp,Cdc37,Fech,Ncl,Npm1,Pa2g4,Upf1,Ssb,Hnrnpu,Syncrip,Parp9,Sepsecs,Tut7,Pabpc4,Dnajc3	15/577
11_Member	GO Biological Processes	GO:0050684	regulation of mRNA processing	-3.71166	-1.4863	12261,15481,17975,18148,19704,28000,51810	C1qbp,Hspa8,Ncl,Npm1,Upf1,Prpf19,Hnrnpu	7/144
11_Member	GO Biological Processes	GO:0043484	regulation of RNA splicing	-3.70526	-1.4839	12261,15481,17975,18148,19704,28000,51810,98758	C1qbp,Hspa8,Ncl,Npm1,Upf1,Prpf19,Hnrnpu,Hnrnpf	8/192
11_Member	GO Biological Processes	GO:0006417	regulation of translation	-3.62662	-1.42092	12261,14151,17975,18148,18813,19704,20823,51810,56403,211006,100037258	C1qbp,Fech,Ncl,Npm1,Pa2g4,Upf1,Ssb,Hnrnpu,Syncrip,Sepsecs,Dnajc3	11/366
11_Member	GO Biological Processes	GO:1903311	regulation of mRNA metabolic process	-3.5524	-1.3669	12261,15481,17975,18148,19704,28000,51810,56403,214290,230721	C1qbp,Hspa8,Ncl,Npm1,Upf1,Prpf19,Hnrnpu,Syncrip,Tut7,Pabpc4	10/313
11_Member	GO Biological Processes	GO:0048026	positive regulation of mRNA splicing, via spliceosome	-3.40932	-1.27764	15481,17975,19704,28000	Hspa8,Ncl,Upf1,Prpf19	4/42
11_Member	GO Biological Processes	GO:0050685	positive regulation of mRNA processing	-3.2567	-1.15928	15481,17975,19704,28000	Hspa8,Ncl,Upf1,Prpf19	4/46
11_Member	GO Biological Processes	GO:0045727	positive regulation of translation	-3.04799	-1.03719	12261,18148,20823,51810,56403,100037258	C1qbp,Npm1,Ssb,Hnrnpu,Syncrip,Dnajc3	6/135
11_Member	GO Biological Processes	GO:0033120	positive regulation of RNA splicing	-2.8473	-0.87855	15481,17975,19704,28000	Hspa8,Ncl,Upf1,Prpf19	4/59
11_Member	GO Biological Processes	GO:0043488	regulation of mRNA stability	-2.60374	-0.697745	18148,19704,51810,56403,214290,230721	Npm1,Upf1,Hnrnpu,Syncrip,Tut7,Pabpc4	6/165
11_Member	GO Biological Processes	GO:0043487	regulation of RNA stability	-2.4056	-0.553355	18148,19704,51810,56403,214290,230721	Npm1,Upf1,Hnrnpu,Syncrip,Tut7,Pabpc4	6/181
11_Member	GO Biological Processes	GO:0061013	regulation of mRNA catabolic process	-2.3146	-0.496725	18148,19704,51810,56403,214290,230721	Npm1,Upf1,Hnrnpu,Syncrip,Tut7,Pabpc4	6/189
11_Member	GO Biological Processes	GO:1903313	positive regulation of mRNA metabolic process	-2.22716	-0.424748	15481,17975,19704,28000,214290	Hspa8,Ncl,Upf1,Prpf19,Tut7	5/139
11_Member	GO Biological Processes	GO:1903312	negative regulation of mRNA metabolic process	-2.11765	-0.347417	12261,18148,51810,56403	C1qbp,Npm1,Hnrnpu,Syncrip	4/94
12_Summary	GO Biological Processes	GO:0030834	regulation of actin filament depolymerization	-5.22611	-2.59058	12340,22388,56431,65970,76709,225115,68767,74117,74192,65973,18826,22027,109624,19704,13649,15481,16573,19325,193740,15463,109620,338366,15516,18148,53357,74840,100732,51810,57320	Capza1,Wdr1,Dstn,Lima1,Arpc2,Svil,Washc1,Actr3,Arpc5l,Asph,Lcp1,Hsp90b1,Cald1,Upf1,Egfr,Hspa8,Kif5b,Rab10,Hspa1a,Agfg1,Dsp,Mia3,Hsp90ab1,Npm1,Pla2g6,Manf,Mapre3,Hnrnpu,Park7	29/-
12_Member	GO Biological Processes	GO:0030834	regulation of actin filament depolymerization	-5.22611	-2.59058	12340,22388,56431,65970,76709,225115	Capza1,Wdr1,Dstn,Lima1,Arpc2,Svil	6/55
12_Member	GO Biological Processes	GO:0034314	Arp2/3 complex-mediated actin nucleation	-5.12567	-2.50035	68767,74117,74192,76709	Washc1,Actr3,Arpc5l,Arpc2	4/16
12_Member	GO Biological Processes	GO:0008064	regulation of actin polymerization or depolymerization	-4.96144	-2.39286	12340,22388,56431,65970,68767,74117,74192,76709,225115	Capza1,Wdr1,Dstn,Lima1,Washc1,Actr3,Arpc5l,Arpc2,Svil	9/168
12_Member	GO Biological Processes	GO:0030832	regulation of actin filament length	-4.89971	-2.3485	12340,22388,56431,65970,68767,74117,74192,76709,225115	Capza1,Wdr1,Dstn,Lima1,Washc1,Actr3,Arpc5l,Arpc2,Svil	9/171
12_Member	GO Biological Processes	GO:1901879	regulation of protein depolymerization	-4.80417	-2.26967	12340,22388,56431,65970,65973,76709,225115	Capza1,Wdr1,Dstn,Lima1,Asph,Arpc2,Svil	7/97
12_Member	GO Biological Processes	GO:0007015	actin filament organization	-4.77912	-2.2607	18826,22027,22388,56431,65970,68767,74117,74192,76709,109624,225115	Lcp1,Hsp90b1,Wdr1,Dstn,Lima1,Washc1,Actr3,Arpc5l,Arpc2,Cald1,Svil	11/272
12_Member	GO Biological Processes	GO:0043244	regulation of protein-containing complex disassembly	-4.76117	-2.25057	12340,19704,22388,56431,65970,65973,76709,225115	Capza1,Upf1,Wdr1,Dstn,Lima1,Asph,Arpc2,Svil	8/136
12_Member	GO Biological Processes	GO:0045010	actin nucleation	-4.10804	-1.75775	68767,74117,74192,76709	Washc1,Actr3,Arpc5l,Arpc2	4/28
12_Member	KEGG Pathway	mmu04144	Endocytosis - Mus musculus (house mouse)	-4.07301	-1.73466	12340,13649,15481,16573,19325,68767,74117,74192,76709,193740	Capza1,Egfr,Hspa8,Kif5b,Rab10,Washc1,Actr3,Arpc5l,Arpc2,Hspa1a	10/270
12_Member	GO Biological Processes	GO:0097435	supramolecular fiber organization	-3.43472	-1.28653	15463,18826,22027,22388,56431,65970,68767,74117,74192,76709,109620,109624,225115,338366	Agfg1,Lcp1,Hsp90b1,Wdr1,Dstn,Lima1,Washc1,Actr3,Arpc5l,Arpc2,Dsp,Cald1,Svil,Mia3	14/586
12_Member	GO Biological Processes	GO:0090066	regulation of anatomical structure size	-3.41995	-1.27764	12340,13649,15516,18148,22388,53357,56431,65970,68767,74117,74192,74840,76709,225115	Capza1,Egfr,Hsp90ab1,Npm1,Wdr1,Pla2g6,Dstn,Lima1,Washc1,Actr3,Arpc5l,Manf,Arpc2,Svil	14/588
12_Member	GO Biological Processes	GO:1902903	regulation of supramolecular fiber organization	-3.30984	-1.20028	12340,15481,22388,56431,65970,68767,74117,74192,76709,100732,225115	Capza1,Hspa8,Wdr1,Dstn,Lima1,Washc1,Actr3,Arpc5l,Arpc2,Mapre3,Svil	11/399
12_Member	GO Biological Processes	GO:0032535	regulation of cellular component size	-3.24715	-1.15863	12340,15516,18148,22388,56431,65970,68767,74117,74192,76709,225115	Capza1,Hsp90ab1,Npm1,Wdr1,Dstn,Lima1,Washc1,Actr3,Arpc5l,Arpc2,Svil	11/406
12_Member	GO Biological Processes	GO:0110053	regulation of actin filament organization	-3.23386	-1.14826	12340,22388,56431,65970,68767,74117,74192,76709,225115	Capza1,Wdr1,Dstn,Lima1,Washc1,Actr3,Arpc5l,Arpc2,Svil	9/283
12_Member	GO Biological Processes	GO:0008154	actin polymerization or depolymerization	-2.96152	-0.962815	22388,56431,76709,225115	Wdr1,Dstn,Arpc2,Svil	4/55
12_Member	GO Biological Processes	GO:0030833	regulation of actin filament polymerization	-2.8421	-0.875572	12340,68767,74117,74192,76709,225115	Capza1,Washc1,Actr3,Arpc5l,Arpc2,Svil	6/148
12_Member	GO Biological Processes	GO:0030036	actin cytoskeleton organization	-2.81054	-0.850611	12340,18826,22027,22388,56431,65970,68767,74117,74192,76709,109624,225115	Capza1,Lcp1,Hsp90b1,Wdr1,Dstn,Lima1,Washc1,Actr3,Arpc5l,Arpc2,Cald1,Svil	12/531
12_Member	GO Biological Processes	GO:0051493	regulation of cytoskeleton organization	-2.79688	-0.843446	12340,18148,22388,51810,56431,65970,68767,74117,74192,76709,100732,225115	Capza1,Npm1,Wdr1,Hnrnpu,Dstn,Lima1,Washc1,Actr3,Arpc5l,Arpc2,Mapre3,Svil	12/533
12_Member	GO Biological Processes	GO:0032271	regulation of protein polymerization	-2.76409	-0.823371	12340,68767,74117,74192,76709,100732,225115	Capza1,Washc1,Actr3,Arpc5l,Arpc2,Mapre3,Svil	7/208
12_Member	GO Biological Processes	GO:0032970	regulation of actin filament-based process	-2.66807	-0.750665	12340,22388,56431,65970,68767,74117,74192,76709,109620,225115	Capza1,Wdr1,Dstn,Lima1,Washc1,Actr3,Arpc5l,Arpc2,Dsp,Svil	10/409
12_Member	GO Biological Processes	GO:0032956	regulation of actin cytoskeleton organization	-2.52193	-0.637712	12340,22388,56431,65970,68767,74117,74192,76709,225115	Capza1,Wdr1,Dstn,Lima1,Washc1,Actr3,Arpc5l,Arpc2,Svil	9/359
12_Member	Reactome Gene Sets	R-MMU-2029480	Fcgamma receptor (FCGR) dependent phagocytosis	-2.46489	-0.595279	15516,53357,74117,76709	Hsp90ab1,Pla2g6,Actr3,Arpc2	4/75
12_Member	GO Biological Processes	GO:0030029	actin filament-based process	-2.46031	-0.59324	12340,18826,22027,22388,56431,65970,68767,74117,74192,76709,109624,225115	Capza1,Lcp1,Hsp90b1,Wdr1,Dstn,Lima1,Washc1,Actr3,Arpc5l,Arpc2,Cald1,Svil	12/586
12_Member	GO Biological Processes	GO:0043254	regulation of protein-containing complex assembly	-2.40023	-0.549686	12340,15481,18826,57320,68767,74117,74192,76709,100732,225115	Capza1,Hspa8,Lcp1,Park7,Washc1,Actr3,Arpc5l,Arpc2,Mapre3,Svil	10/446
12_Member	GO Biological Processes	GO:0030835	negative regulation of actin filament depolymerization	-2.33242	-0.505007	12340,65970,225115	Capza1,Lima1,Svil	3/41
12_Member	KEGG Pathway	mmu04666	Fc gamma R-mediated phagocytosis - Mus musculus (house mouse)	-2.11765	-0.347417	53357,74117,74192,76709	Pla2g6,Actr3,Arpc5l,Arpc2	4/94
13_Summary	KEGG Pathway	mmu00450	Selenocompound metabolism - Mus musculus (house mouse)	-5.01196	-2.42607	50493,50880,211006,229905,20342	Txnrd1,Scly,Sepsecs,Kyat3,Selenbp2	5/-
13_Member	KEGG Pathway	mmu00450	Selenocompound metabolism - Mus musculus (house mouse)	-5.01196	-2.42607	50493,50880,211006,229905	Txnrd1,Scly,Sepsecs,Kyat3	4/17
13_Member	WikiPathways	WP108	Selenium metabolism selenoproteins	-3.22085	-1.14676	20342,50493,50880,211006	Selenbp2,Txnrd1,Scly,Sepsecs	4/47
14_Summary	Reactome Gene Sets	R-MMU-8856828	Clathrin-mediated endocytosis	-4.83168	-2.28891	13649,15463,15481,22186,22320,74117,76709,238055,12539	Egfr,Agfg1,Hspa8,Uba52,Vamp8,Actr3,Arpc2,Apob,Cdc37	9/-
14_Member	Reactome Gene Sets	R-MMU-8856828	Clathrin-mediated endocytosis	-4.83168	-2.28891	13649,15463,15481,22186,22320,74117,76709,238055	Egfr,Agfg1,Hspa8,Uba52,Vamp8,Actr3,Arpc2,Apob	8/133
14_Member	Reactome Gene Sets	R-MMU-8863795	Downregulation of ERBB2 signaling	-2.85746	-0.886476	12539,13649,22186	Cdc37,Egfr,Uba52	3/27
14_Member	Reactome Gene Sets	R-MMU-1227986	Signaling by ERBB2	-2.19193	-0.402973	12539,13649,22186	Cdc37,Egfr,Uba52	3/46
14_Member	Reactome Gene Sets	R-MMU-8856825	Cargo recognition for clathrin-mediated endocytosis	-2.07042	-0.31757	13649,22186,22320,238055	Egfr,Uba52,Vamp8,Apob	4/97
15_Summary	GO Biological Processes	GO:0046074	dTMP catabolic process	-4.72688	-2.22397	64705,72962,107569,105446,11565,50493,16548,19704,20823,209692,214290,269378,14667,53357	Dpys,Tymp,Nt5c3,Gmpr2,Adss1,Txnrd1,Khk,Upf1,Ssb,Dhtkd1,Tut7,Ahcy,Gm2a,Pla2g6	14/-
15_Member	GO Biological Processes	GO:0046074	dTMP catabolic process	-4.72688	-2.22397	64705,72962,107569	Dpys,Tymp,Nt5c3	3/7
15_Member	GO Biological Processes	GO:0009125	nucleoside monophosphate catabolic process	-4.3088	-1.89512	64705,72962,105446,107569	Dpys,Tymp,Gmpr2,Nt5c3	4/25
15_Member	GO Biological Processes	GO:0009131	pyrimidine nucleoside monophosphate catabolic process	-4.19969	-1.83853	64705,72962,107569	Dpys,Tymp,Nt5c3	3/10
15_Member	GO Biological Processes	GO:0009178	pyrimidine deoxyribonucleoside monophosphate catabolic process	-4.19969	-1.83853	64705,72962,107569	Dpys,Tymp,Nt5c3	3/10
15_Member	Reactome Gene Sets	R-MMU-73621	Pyrimidine catabolism	-4.06402	-1.73466	64705,72962,107569	Dpys,Tymp,Nt5c3	3/11
15_Member	GO Biological Processes	GO:0009223	pyrimidine deoxyribonucleotide catabolic process	-3.94172	-1.65142	64705,72962,107569	Dpys,Tymp,Nt5c3	3/12
15_Member	Reactome Gene Sets	R-MMU-15869	Metabolism of nucleotides	-3.89265	-1.6116	11565,50493,64705,72962,105446,107569	Adss1,Txnrd1,Dpys,Tymp,Gmpr2,Nt5c3	6/94
15_Member	GO Biological Processes	GO:0046073	dTMP metabolic process	-3.83041	-1.56286	64705,72962,107569	Dpys,Tymp,Nt5c3	3/13
15_Member	GO Biological Processes	GO:0009123	nucleoside monophosphate metabolic process	-3.61049	-1.41241	11565,64705,72962,105446,107569	Adss1,Dpys,Tymp,Gmpr2,Nt5c3	5/68
15_Member	GO Biological Processes	GO:0006244	pyrimidine nucleotide catabolic process	-3.54649	-1.3669	64705,72962,107569	Dpys,Tymp,Nt5c3	3/16
15_Member	GO Biological Processes	GO:0009176	pyrimidine deoxyribonucleoside monophosphate metabolic process	-3.54649	-1.3669	64705,72962,107569	Dpys,Tymp,Nt5c3	3/16
15_Member	GO Biological Processes	GO:0034655	nucleobase-containing compound catabolic process	-3.40236	-1.27392	16548,19704,20823,64705,72962,105446,107569,209692,214290,269378	Khk,Upf1,Ssb,Dpys,Tymp,Gmpr2,Nt5c3,Dhtkd1,Tut7,Ahcy	10/327
15_Member	GO Biological Processes	GO:1901136	carbohydrate derivative catabolic process	-3.34779	-1.22573	14667,16548,64705,72962,105446,107569,209692,269378	Gm2a,Khk,Dpys,Tymp,Gmpr2,Nt5c3,Dhtkd1,Ahcy	8/217
15_Member	GO Biological Processes	GO:0009159	deoxyribonucleoside monophosphate catabolic process	-3.2483	-1.15863	64705,72962,107569	Dpys,Tymp,Nt5c3	3/20
15_Member	GO Biological Processes	GO:0009166	nucleotide catabolic process	-3.22322	-1.14676	16548,64705,72962,105446,107569,209692	Khk,Dpys,Tymp,Gmpr2,Nt5c3,Dhtkd1	6/125
15_Member	GO Biological Processes	GO:0009219	pyrimidine deoxyribonucleotide metabolic process	-3.18398	-1.12932	64705,72962,107569	Dpys,Tymp,Nt5c3	3/21
15_Member	GO Biological Processes	GO:0009129	pyrimidine nucleoside monophosphate metabolic process	-3.12294	-1.08947	64705,72962,107569	Dpys,Tymp,Nt5c3	3/22
15_Member	GO Biological Processes	GO:0009158	ribonucleoside monophosphate catabolic process	-3.12294	-1.08947	64705,105446,107569	Dpys,Gmpr2,Nt5c3	3/22
15_Member	GO Biological Processes	GO:1901292	nucleoside phosphate catabolic process	-3.08178	-1.06354	16548,64705,72962,105446,107569,209692	Khk,Dpys,Tymp,Gmpr2,Nt5c3,Dhtkd1	6/133
15_Member	GO Biological Processes	GO:0009161	ribonucleoside monophosphate metabolic process	-3.0222	-1.01627	11565,64705,105446,107569	Adss1,Dpys,Gmpr2,Nt5c3	4/53
15_Member	GO Biological Processes	GO:0046434	organophosphate catabolic process	-3.00343	-1.00233	16548,53357,64705,72962,105446,107569,209692	Khk,Pla2g6,Dpys,Tymp,Gmpr2,Nt5c3,Dhtkd1	7/189
15_Member	GO Biological Processes	GO:0072529	pyrimidine-containing compound catabolic process	-2.95661	-0.962645	64705,72962,107569	Dpys,Tymp,Nt5c3	3/25
15_Member	GO Biological Processes	GO:0046386	deoxyribose phosphate catabolic process	-2.90599	-0.923027	64705,72962,107569	Dpys,Tymp,Nt5c3	3/26
15_Member	GO Biological Processes	GO:0009264	deoxyribonucleotide catabolic process	-2.85746	-0.886476	64705,72962,107569	Dpys,Tymp,Nt5c3	3/27
15_Member	GO Biological Processes	GO:0009261	ribonucleotide catabolic process	-2.76815	-0.823371	16548,64705,105446,107569,209692	Khk,Dpys,Gmpr2,Nt5c3,Dhtkd1	5/104
15_Member	GO Biological Processes	GO:0009162	deoxyribonucleoside monophosphate metabolic process	-2.68133	-0.759008	64705,72962,107569	Dpys,Tymp,Nt5c3	3/31
15_Member	GO Biological Processes	GO:0009112	nucleobase metabolic process	-2.52861	-0.640898	64705,72962,105446	Dpys,Tymp,Gmpr2	3/35
15_Member	Reactome Gene Sets	R-MMU-8956319	Nucleotide catabolism	-2.52861	-0.640898	64705,72962,107569	Dpys,Tymp,Nt5c3	3/35
15_Member	KEGG Pathway	mmu01232	Nucleotide metabolism - Mus musculus (house mouse)	-2.28897	-0.474231	11565,72962,105446,107569	Adss1,Tymp,Gmpr2,Nt5c3	4/84
15_Member	GO Biological Processes	GO:0006220	pyrimidine nucleotide metabolic process	-2.27404	-0.463969	64705,72962,107569	Dpys,Tymp,Nt5c3	3/43
15_Member	GO Biological Processes	GO:0009394	2'-deoxyribonucleotide metabolic process	-2.21862	-0.421316	64705,72962,107569	Dpys,Tymp,Nt5c3	3/45
15_Member	GO Biological Processes	GO:0019692	deoxyribose phosphate metabolic process	-2.21862	-0.421316	64705,72962,107569	Dpys,Tymp,Nt5c3	3/45
15_Member	GO Biological Processes	GO:0009262	deoxyribonucleotide metabolic process	-2.16589	-0.387114	64705,72962,107569	Dpys,Tymp,Nt5c3	3/47
15_Member	GO Biological Processes	GO:0009116	nucleoside metabolic process	-2.02169	-0.282427	72962,107569,269378	Tymp,Nt5c3,Ahcy	3/53
16_Summary	Reactome Gene Sets	R-MMU-6798695	Neutrophil degranulation	-4.63199	-2.15627	14667,15481,15516,16592,16790,18813,19025,19325,22320,64138,66222,109620,193740,231887,100037258	Gm2a,Hspa8,Hsp90ab1,Fabp5,Anpep,Pa2g4,Ctsa,Rab10,Vamp8,Ctsz,Serpinb1a,Dsp,Hspa1a,Pdap1,Dnajc3	15/-
16_Member	Reactome Gene Sets	R-MMU-6798695	Neutrophil degranulation	-4.63199	-2.15627	14667,15481,15516,16592,16790,18813,19025,19325,22320,64138,66222,109620,193740,231887,100037258	Gm2a,Hspa8,Hsp90ab1,Fabp5,Anpep,Pa2g4,Ctsa,Rab10,Vamp8,Ctsz,Serpinb1a,Dsp,Hspa1a,Pdap1,Dnajc3	15/512
17_Summary	GO Biological Processes	GO:0070972	protein localization to endoplasmic reticulum	-4.41068	-1.97144	14828,19325,66212,66624,66661,338366,15481,22628,24071,56794,20823,51810,57320,68581,71648,100732,110379,16668,68767	Hspa5,Rab10,Sec61b,Spcs2,Srp72,Mia3,Hspa8,Ywhag,Synj2bp,Hacl1,Ssb,Hnrnpu,Park7,Tmed10,Optn,Mapre3,Sec13,Krt18,Washc1	19/-
17_Member	GO Biological Processes	GO:0070972	protein localization to endoplasmic reticulum	-4.41068	-1.97144	14828,19325,66212,66624,66661,338366	Hspa5,Rab10,Sec61b,Spcs2,Srp72,Mia3	6/76
17_Member	GO Biological Processes	GO:0072599	establishment of protein localization to endoplasmic reticulum	-4.29346	-1.89201	14828,19325,66212,66624,66661	Hspa5,Rab10,Sec61b,Spcs2,Srp72	5/49
17_Member	KEGG Pathway	mmu03060	Protein export - Mus musculus (house mouse)	-3.40932	-1.27764	14828,66212,66624,66661	Hspa5,Sec61b,Spcs2,Srp72	4/42
17_Member	GO Biological Processes	GO:0045047	protein targeting to ER	-3.29343	-1.19301	14828,66212,66624,66661	Hspa5,Sec61b,Spcs2,Srp72	4/45
17_Member	GO Biological Processes	GO:0006605	protein targeting	-3.08493	-1.0642	14828,15481,22628,24071,56794,66212,66624,66661	Hspa5,Hspa8,Ywhag,Synj2bp,Hacl1,Sec61b,Spcs2,Srp72	8/238
17_Member	GO Biological Processes	GO:0033365	protein localization to organelle	-2.68711	-0.760766	14828,15481,19325,20823,51810,56794,57320,66212,66624,66661,68581,71648,100732,110379,338366	Hspa5,Hspa8,Rab10,Ssb,Hnrnpu,Hacl1,Park7,Sec61b,Spcs2,Srp72,Tmed10,Optn,Mapre3,Sec13,Mia3	15/780
17_Member	GO Biological Processes	GO:0090150	establishment of protein localization to membrane	-2.59382	-0.692969	14828,16668,19325,66212,66661,68767,71648	Hspa5,Krt18,Rab10,Sec61b,Srp72,Washc1,Optn	7/223
17_Member	GO Biological Processes	GO:0072594	establishment of protein localization to organelle	-2.02138	-0.282427	14828,15481,19325,56794,66212,66624,66661,110379	Hspa5,Hspa8,Rab10,Hacl1,Sec61b,Spcs2,Srp72,Sec13	8/356
18_Summary	GO Biological Processes	GO:1903829	positive regulation of protein localization	-4.35793	-1.92523	13649,15516,16573,18148,22320,24071,53357,57320,65973,68581,68767,74117,76709,80285,268860,11747,18826,16554,213827	Egfr,Hsp90ab1,Kif5b,Npm1,Vamp8,Synj2bp,Pla2g6,Park7,Asph,Tmed10,Washc1,Actr3,Arpc2,Parp9,Abat,Anxa5,Lcp1,Kif13b,Arcn1	19/-
18_Member	GO Biological Processes	GO:1903829	positive regulation of protein localization	-4.35793	-1.92523	13649,15516,16573,18148,22320,24071,53357,57320,65973,68581,68767,74117,76709,80285,268860	Egfr,Hsp90ab1,Kif5b,Npm1,Vamp8,Synj2bp,Pla2g6,Park7,Asph,Tmed10,Washc1,Actr3,Arpc2,Parp9,Abat	15/541
18_Member	GO Biological Processes	GO:1904951	positive regulation of establishment of protein localization	-3.02541	-1.01704	13649,15516,16573,22320,53357,65973,68581,74117,76709,268860	Egfr,Hsp90ab1,Kif5b,Vamp8,Pla2g6,Asph,Tmed10,Actr3,Arpc2,Abat	10/366
18_Member	GO Biological Processes	GO:0070201	regulation of establishment of protein localization	-2.73229	-0.795726	11747,13649,15516,16573,18826,22320,53357,57320,65973,68581,74117,76709,268860	Anxa5,Egfr,Hsp90ab1,Kif5b,Lcp1,Vamp8,Pla2g6,Park7,Asph,Tmed10,Actr3,Arpc2,Abat	13/617
18_Member	Reactome Gene Sets	R-MMU-8856688	Golgi-to-ER retrograde transport	-2.43635	-0.577242	16554,16573,53357,68581,213827	Kif13b,Kif5b,Pla2g6,Tmed10,Arcn1	5/124
18_Member	GO Biological Processes	GO:0051222	positive regulation of protein transport	-2.37856	-0.534755	13649,15516,16573,22320,53357,65973,68581,268860	Egfr,Hsp90ab1,Kif5b,Vamp8,Pla2g6,Asph,Tmed10,Abat	8/309
18_Member	GO Biological Processes	GO:0051223	regulation of protein transport	-2.3206	-0.497979	11747,13649,15516,16573,18826,22320,53357,57320,65973,68581,268860	Anxa5,Egfr,Hsp90ab1,Kif5b,Lcp1,Vamp8,Pla2g6,Park7,Asph,Tmed10,Abat	11/533
18_Member	GO Biological Processes	GO:0050714	positive regulation of protein secretion	-2.3146	-0.496725	13649,16573,22320,53357,68581,268860	Egfr,Kif5b,Vamp8,Pla2g6,Tmed10,Abat	6/189
18_Member	Reactome Gene Sets	R-MMU-6811434	COPI-dependent Golgi-to-ER retrograde traffic	-2.1667	-0.387114	16554,16573,68581,213827	Kif13b,Kif5b,Tmed10,Arcn1	4/91
19_Summary	GO Biological Processes	GO:0006066	alcohol metabolic process	-4.32374	-1.90295	13123,13180,14151,14718,18559,56362,57320,65970,74754,104086,238055,13088,243085,56491,68801	Cyp7b1,Pcbd1,Fech,Got1,Pctp,Sult1b1,Park7,Lima1,Dhcr24,Cyp27a1,Apob,Cyp2b10,Ugt2b35,Vapb,Elovl5	15/-
19_Member	GO Biological Processes	GO:0006066	alcohol metabolic process	-4.32374	-1.90295	13123,13180,14151,14718,18559,56362,57320,65970,74754,104086,238055	Cyp7b1,Pcbd1,Fech,Got1,Pctp,Sult1b1,Park7,Lima1,Dhcr24,Cyp27a1,Apob	11/305
19_Member	GO Biological Processes	GO:0008203	cholesterol metabolic process	-4.0089	-1.68964	13123,14151,18559,65970,74754,104086,238055	Cyp7b1,Fech,Pctp,Lima1,Dhcr24,Cyp27a1,Apob	7/129
19_Member	GO Biological Processes	GO:1902652	secondary alcohol metabolic process	-3.7681	-1.52636	13123,14151,18559,65970,74754,104086,238055	Cyp7b1,Fech,Pctp,Lima1,Dhcr24,Cyp27a1,Apob	7/141
19_Member	GO Biological Processes	GO:0016125	sterol metabolic process	-3.74913	-1.51154	13123,14151,18559,65970,74754,104086,238055	Cyp7b1,Fech,Pctp,Lima1,Dhcr24,Cyp27a1,Apob	7/142
19_Member	GO Biological Processes	GO:0008202	steroid metabolic process	-3.2229	-1.14676	13088,13123,14151,18559,65970,74754,104086,238055,243085	Cyp2b10,Cyp7b1,Fech,Pctp,Lima1,Dhcr24,Cyp27a1,Apob,Ugt2b35	9/284
19_Member	GO Biological Processes	GO:0046165	alcohol biosynthetic process	-2.86302	-0.887541	13180,14718,57320,74754,104086	Pcbd1,Got1,Park7,Dhcr24,Cyp27a1	5/99
19_Member	GO Biological Processes	GO:1901615	organic hydroxy compound metabolic process	-2.72105	-0.786555	13123,13180,14151,14718,18559,56362,57320,65970,74754,104086,238055	Cyp7b1,Pcbd1,Fech,Got1,Pctp,Sult1b1,Park7,Lima1,Dhcr24,Cyp27a1,Apob	11/472
19_Member	GO Biological Processes	GO:1901617	organic hydroxy compound biosynthetic process	-2.44104	-0.580198	13123,13180,14718,57320,74754,104086	Cyp7b1,Pcbd1,Got1,Park7,Dhcr24,Cyp27a1	6/178
19_Member	GO Biological Processes	GO:0046173	polyol biosynthetic process	-2.16589	-0.387114	13180,14718,104086	Pcbd1,Got1,Cyp27a1	3/47
19_Member	KEGG Pathway	mmu04979	Cholesterol metabolism - Mus musculus (house mouse)	-2.09135	-0.330876	56491,104086,238055	Vapb,Cyp27a1,Apob	3/50
19_Member	WikiPathways	WP4346	Cholesterol metabolism with Bloch and Kandutsch Russell pathways	-2.0444	-0.29884	68801,74754,104086	Elovl5,Dhcr24,Cyp27a1	3/52
20_Summary	GO Biological Processes	GO:0002183	cytoplasmic translational initiation	-4.23904	-1.8495	13682,26908,67204,108067,13664	Eif4a2,Eif2s3y,Eif2s2,Eif2b3,Eif1a	5/-
20_Member	GO Biological Processes	GO:0002183	cytoplasmic translational initiation	-4.23904	-1.8495	13682,26908,67204,108067	Eif4a2,Eif2s3y,Eif2s2,Eif2b3	4/26
20_Member	GO Biological Processes	GO:0006413	translational initiation	-3.41163	-1.27764	13664,13682,26908,67204,108067	Eif1a,Eif4a2,Eif2s3y,Eif2s2,Eif2b3	5/75
20_Member	WikiPathways	WP307	Translation factors	-3.18583	-1.12932	13664,13682,67204,108067	Eif1a,Eif4a2,Eif2s2,Eif2b3	4/48
